# HAT1 Regulates Intestinal Stem Cell Proliferation and Differentiation

**DOI:** 10.64898/2026.03.16.712164

**Authors:** Prabakaran Nagarajan, Caden J. Martin, Andrea R. Keller, Kübra B. Akkaya-Colak, Maria H. Festing, Maria M. Mihaylova, Mark R. Parthun

## Abstract

Stem cells are critical for the development and maintenance of tissue integrity. An important example is intestinal stem cells (ISCs) that generate all epithelial cell types necessary for formation of the intestinal lining. HAT1, a histone acetyltransferase that acetylates newly synthesized histone H4 molecules on lysine residues 5 and 12 during replication-coupled chromatin assembly, is specifically expressed in intestinal stem and progenitor cells located in intestinal crypts. To determine if HAT1 is important for intestinal stem and progenitor cell function, we generated an inducible deletion of the HAT1 gene in intestinal epithelial cells. Loss of HAT1 resulted in morphological defects in the proximal end of the small intestine. Following loss of HAT1, intestinal crypts became elongated, with an increase in stem and progenitor cell proliferation and an increase in the population of OLFM+ cells. Loss of HAT1 also resulted in alterations in intestinal stem cell differentiation, including an increase in the number of Goblet cells and the mislocalization of Paneth cells into villi. HAT1 is specifically responsible for the acetylation of histone H4 lysine 5 (H4K5ac) in intestinal stem cells. Genome-wide characterization of HAT1-dependent H4K5ac in intestinal crypt cells indicates that the most significant loss of H4K5ac occurs in lamina-associated domains (LADs). Loss of H4K5ac in LADs is accompanied by an increase in histone H3 K9 tri-methylation indicating that HAT1 regulates LAD chromatin structure in intestinal crypt cells. A direct role for HAT1 in intestinal stem cell function was demonstrated using organoids in culture. HAT1 is required for differentiation in organoids and for the maintenance of Lgr5+ stem cells. These results indicate that HAT1 is required for the proper regulation of intestinal stem cell renewal and differentiation.

## Supplemental Table for "HAT1 Regulates Intestinal Stem Cell Proliferation and Differentiation" (part 1 of 3)

Gene_ID	gene_name	V42	V43	V44	VF87	VF89	baseMean	log2FoldChange	lfcSE	stat	pvalue	padj	q.value
ENSMUSG00000094818.1	Defa32	3760	3962	4956	570	588	2661.096529	-2.700854382	0.138030447	-19.56709152	2.95E-85	4.76E-81	4.97E-81
ENSMUSG00000024164.15	C3	141	160	132	4372	2037	1519.278801	4.739593949	0.296737189	15.97236251	1.99E-57	1.60E-53	1.68E-53
ENSMUSG00000058135.12	Gstm1	1915	1907	2041	5016	5503	3381.960356	1.605348727	0.12489995	12.85307745	8.27E-38	4.44E-34	4.64E-34
ENSMUSG00000032418.15	Me1	715	626	889	3841	2962	1880.877649	2.342770369	0.211066039	11.09970309	1.26E-28	5.07E-25	5.30E-25
ENSMUSG00000022474.15	Pmm1	169	133	171	473	633	330.14819	2.040660072	0.201180544	10.14342655	3.54E-24	1.14E-20	1.19E-20
ENSMUSG00000037071.3	Scd1	153	155	122	571	785	374.7436415	2.413427706	0.248664849	9.705544294	2.86E-22	7.67E-19	8.01E-19
ENSMUSG00000029762.6	Akr1b8	136	76	119	486	804	334.7560935	2.695174616	0.280536024	9.6072318	7.45E-22	1.72E-18	1.79E-18
ENSMUSG00000038776.13	Ephx1	341	353	502	929	1317	700.0426979	1.647291435	0.179920103	9.155683034	5.40E-20	1.09E-16	1.14E-16
ENSMUSG00000074207.10	Adh1	8519	8253	11288	15473	17881	12418.97635	0.994326903	0.114492522	8.684644952	3.80E-18	6.81E-15	7.11E-15
ENSMUSG00000068396.9	Rpl34-ps1	103	129	215	575	1385	489.5655128	2.860719706	0.330572905	8.653823912	4.98E-18	8.03E-15	8.38E-15
ENSMUSG00000005514.14	Por	4809	4422	5624	9799	9908	7128.808482	1.22684192	0.14216142	8.629921696	6.14E-18	9.00E-15	9.40E-15
ENSMUSG00000107023.2	Gm42715	461	364	517	443	739	555.5431117	1.431786569	0.176564414	8.109145778	5.10E-16	6.85E-13	7.15E-13
ENSMUSG00000022947.8	Cbr3	16	11	33	506	163	160.2651802	4.322301798	0.543977686	7.945733631	1.93E-15	2.39E-12	2.50E-12
ENSMUSG00000066842.18	Hmcn1	11	9	11	14	18	44.82875588	4.961973055	0.62642034	7.92115571	2.35E-15	2.71E-12	2.83E-12
ENSMUSG00000094362.2	Defa33	4773	5452	6781	1617	969	3799.801	-1.932666267	0.249712615	-7.739562012	9.98E-15	1.07E-11	1.12E-11
ENSMUSG00000054942.13	Miga1	484	535	561	161	110	359.2384617	-1.776105584	0.234313359	-7.580044052	3.45E-14	3.48E-11	3.63E-11
ENSMUSG00000017002.14	Slpi	23	26	23	214	173	96.37753991	3.106382234	0.411025526	7.557638234	4.10E-14	3.89E-11	4.06E-11
ENSMUSG00000098428.6	Gm2260	0	0	0	154	90	53.24876667	9.556609229	1.287164343	7.424544724	1.13E-13	1.01E-10	1.06E-10
ENSMUSG00000065956.2	Defa37	9546	10421	15075	4357	4025	8426.169392	-1.293642812	0.174990356	-7.392652056	1.44E-13	1.22E-10	1.28E-10
ENSMUSG00000071356.7	Reg3b	30593	33475	34405	9915	16157	24529.45196	-1.251378175	0.173654091	-7.206154285	5.76E-13	4.64E-10	4.84E-10
ENSMUSG00000017697.3	Ada	3955	3660	4769	6739	6878	5266.533701	0.881346309	0.124249955	7.093333015	1.31E-12	1.00E-09	1.04E-09
ENSMUSG00000054422.7	Fabp1	13560	12565	16204	32495	26085	20711.89954	1.232196779	0.173854073	7.087534729	1.37E-12	1.00E-09	1.04E-09
ENSMUSG00000074443.1	Defa22	9603	10245	13407	4218	3005	7885.443125	-1.42540407	0.208274205	-6.843881923	7.71E-12	5.40E-09	5.64E-09
ENSMUSG00000064213.5	Defa24	37018	40314	48497	20286	21162	32841.25167	-0.851192946	0.125207229	-6.798273201	1.06E-11	7.11E-09	7.43E-09
ENSMUSG00000020538.15	Srebf1	2727	2314	2958	4357	4331	3418.868692	0.954414021	0.14113237	6.76254515	1.36E-11	8.74E-09	9.13E-09
ENSMUSG00000078894.9	2210418O10Rik	195	202	185	0	0	112.2993573	-9.900633876	1.473043325	-6.721210238	1.80E-11	1.12E-08	1.17E-08
ENSMUSG00000039131.15	Gipc2	2820	2492	3565	1329	1500	2284.178728	-0.883852635	0.131850462	-6.703447372	2.04E-11	1.22E-08	1.27E-08
ENSMUSG00000083061.1	Gm12191	80	97	153	656	345	282.1159693	2.410242091	0.360216467	6.691093585	2.22E-11	1.28E-08	1.33E-08
ENSMUSG00000027801.7	Tm4sf4	1699	1710	1629	2825	4821	2569.141405	1.30092134	0.19583424	6.642971839	3.07E-11	1.65E-08	1.73E-08
ENSMUSG00000056666.13	Retsat	3003	2929	2728	8547	6123	4891.504537	1.543571171	0.232339144	6.643612208	3.06E-11	1.65E-08	1.73E-08
ENSMUSG00000061825.10	Ces2c	10982	10559	10352	20155	19485	14632.51737	1.048576486	0.159875237	6.558717332	5.43E-11	2.82E-08	2.95E-08
ENSMUSG00000038521.17	C1s1	11	28	7	186	122	79.11714236	3.613378385	0.562287573	6.426210646	1.31E-10	6.59E-08	6.88E-08
ENSMUSG00000111709.1	Gm3776	1562	1489	2437	3082	3765	2486.021945	1.070757587	0.167151203	6.405922104	1.49E-10	7.30E-08	7.62E-08
ENSMUSG00000074444.4	Defa30	9357	9774	12817	4749	3963	7948.727144	-1.105341319	0.172680176	-6.401089823	1.54E-10	7.31E-08	7.64E-08
ENSMUSG00000074183.3	Gsta1	2611	2934	4116	4881	6960	4314.316107	1.019165653	0.1611837	6.323006952	2.57E-10	1.18E-07	1.23E-07
ENSMUSG00000009246.14	Trpm5	695	535	693	948	1307	846.2997785	1.000964688	0.158920471	6.298525823	3.00E-10	1.35E-07	1.41E-07
ENSMUSG00000093805.7	Gal3st2b	543	492	474	1140	1063	764.9538793	1.288539476	0.204803324	6.291594556	3.14E-10	1.37E-07	1.43E-07
ENSMUSG00000025041.17	Nt5c2	262	277	318	339	475	382.4678323	1.558073423	0.248577655	6.267954477	3.66E-10	1.55E-07	1.62E-07
ENSMUSG00000074447.2	Defa21	11918	12988	15819	5137	3010	9539.23796	-1.536996046	0.248054295	-6.19620816	5.78E-10	2.39E-07	2.50E-07
ENSMUSG00000027225.7	Duoxa2	1231	1000	1369	2282	2088	1623.672847	1.032777134	0.167821788	6.154011042	7.55E-10	3.04E-07	3.18E-07
ENSMUSG00000024507.6	Hsd17b4	3982	3794	4633	7867	6802	5517.441033	0.982119511	0.160557036	6.116950934	9.54E-10	3.75E-07	3.92E-07
ENSMUSG00000060208.5	Defa17	13870	14590	19142	7463	6477	12044.66415	-1.004459561	0.164384474	-6.110428413	9.94E-10	3.81E-07	3.98E-07
ENSMUSG00000001506.10	Col1a1	59	58	51	279	181	132.5923062	2.206612564	0.36308307	6.077431713	1.22E-09	4.58E-07	4.78E-07
ENSMUSG00000025934.15	Gsta3	103	101	76	196	327	165.6450379	1.702501006	0.284261131	5.989214919	2.11E-09	7.73E-07	8.07E-07
ENSMUSG00000035105.5	Egln3	933	922	1064	1386	1618	1196.51468	0.773900642	0.129717002	5.966069446	2.43E-09	8.71E-07	9.09E-07
ENSMUSG00000035041.8	Creb3l3	5737	5483	5993	8274	8925	6973.854029	0.742172758	0.125125529	5.931425546	3.00E-09	1.05E-06	1.10E-06
ENSMUSG00000040026.8	Saa3	5	3	1	37	134	48.61472995	5.483535698	0.928182729	5.907819146	3.47E-09	1.16E-06	1.22E-06
ENSMUSG00000068452.8	Duox2	6697	5824	6960	10065	10203	8058.659897	0.794983863	0.134486302	5.91126274	3.39E-09	1.16E-06	1.22E-06
ENSMUSG00000058618.6	Defa39	9398	9997	15002	5120	5057	8678.777273	-0.992764943	0.168909206	-5.87750641	4.16E-09	1.37E-06	1.43E-06
ENSMUSG00000062822.8	4833420G17Rik	813	732	819	383	389	621.770189	-0.939223689	0.163984107	-5.727528757	1.02E-08	3.20E-06	3.34E-06
ENSMUSG00000069516.8	Lyz2	140	140	141	741	326	316.6073727	2.1229344	0.370770169	5.725742187	1.03E-08	3.20E-06	3.34E-06
ENSMUSG00000069793.12	Slfn9	1370	1393	1634	656	918	1175.789534	-0.796617588	0.139138896	-5.725340713	1.03E-08	3.20E-06	3.34E-06
ENSMUSG00000095066.1	Defa20	10149	10214	14514	4567	2556	8169.146367	-1.497350679	0.261805887	-5.719316304	1.07E-08	3.25E-06	3.40E-06
ENSMUSG00000029661.16	Col1a2	53	47	28	316	186	131.2726461	2.589580718	0.454290419	5.700275885	1.20E-08	3.57E-06	3.73E-06
ENSMUSG00000022982.10	Sod1	3647	3486	4514	5032	5872	4534.921117	0.641235138	0.112848675	5.682256702	1.33E-08	3.90E-06	4.07E-06
ENSMUSG00000050097.6	Ces2b	188	171	218	874	491	390.0877826	1.785099442	0.317184046	5.62796101	1.82E-08	5.25E-06	5.48E-06
ENSMUSG00000054545.17	Ugt1a6a	405	416	519	639	831	567.9680862	0.896233322	0.159388998	5.622930888	1.88E-08	5.31E-06	5.54E-06
ENSMUSG00000022261.6	Sdc2	184	187	276	53	76	149.6702623	-1.588379455	0.284335659	-5.586282991	2.32E-08	6.41E-06	6.70E-06
ENSMUSG00000066072.13	Cyp4a10	127	121	135	2419	743	779.6505141	3.848831451	0.689225954	5.584281072	2.35E-08	6.41E-06	6.70E-06
ENSMUSG00000063206.4	Defa34	555	568	900	252	279	494.4686114	-1.166419448	0.209583481	-5.565416914	2.62E-08	7.03E-06	7.34E-06
ENSMUSG00000038725.13	Pkhd1l1	7	2	4	55	42	33.35407878	4.437226233	0.797789527	5.561900829	2.67E-08	7.05E-06	7.36E-06
ENSMUSG00000025277.14	Abhd6	1564	1553	1725	2657	2496	2048.32169	0.897506044	0.16221401	5.532851589	3.15E-08	8.19E-06	8.55E-06
ENSMUSG00000010025.19	Aldh3a2	4001	3824	4198	6949	6222	5182.789791	0.945133399	0.171005056	5.526932488	3.26E-08	8.34E-06	8.71E-06
ENSMUSG00000032348.6	Gsta4	911	913	1142	1313	1611	1185.226902	0.714885114	0.129776152	5.508601583	3.62E-08	8.97E-06	9.37E-06
ENSMUSG00000048440.16	Cyp4f16	4253	3810	4000	5574	6472	4886.367199	0.745836583	0.135367297	5.509725005	3.59E-08	8.97E-06	9.37E-06
ENSMUSG00000112022.2	Gm2436	0	0	0	36	37	15.56882841	7.783964732	1.41775305	5.490353015	4.01E-08	9.80E-06	1.02E-05
ENSMUSG00000025194.5	Abcc2	7211	7237	7711	10298	13617	9226.76291	0.733030608	0.133719489	5.481853193	4.21E-08	1.01E-05	1.06E-05
ENSMUSG00000003283.15	Hck	529	401	498	755	948	634.0375778	0.981087006	0.179567804	5.463601968	4.67E-08	1.11E-05	1.16E-05
ENSMUSG00000010651.4	Acaa1b	500	357	269	3803	1884	1463.706359	3.095425398	0.568529554	5.444616517	5.19E-08	1.20E-05	1.25E-05
ENSMUSG00000023224.12	Serping1	20	20	19	137	74	58.98987831	2.69295937	0.494507833	5.445736532	5.16E-08	1.20E-05	1.25E-05
ENSMUSG00000026003.5	Acadl	1722	1783	2761	3558	3554	2702.872056	0.944244138	0.173944269	5.428429138	5.69E-08	1.29E-05	1.35E-05
ENSMUSG00000019987.9	Arg1	21	28	28	202	88	77.89314044	2.670887466	0.492408615	5.424128227	5.82E-08	1.30E-05	1.36E-05
ENSMUSG00000061958.5	Defa38	4513	4381	6255	2228	1441	3668.740573	-1.256648152	0.23229032	-5.409817134	6.31E-08	1.39E-05	1.45E-05
ENSMUSG00000004038.9	Gstm3	5253	5186	4728	9327	8628	6781.583981	0.976732327	0.181137745	5.392207619	6.96E-08	1.52E-05	1.58E-05
ENSMUSG00000052957.8	Gas1	11	12	10	82	64	37.91148149	2.891115884	0.538608566	5.367749541	7.97E-08	1.71E-05	1.79E-05
ENSMUSG00000018574.14	Acadvl	4179	3798	4980	6720	5777	5172.534573	0.765498223	0.142920232	5.356122163	8.50E-08	1.80E-05	1.88E-05
ENSMUSG00000060063.9	Alox5ap	168	123	168	257	315	212.7253069	1.202970876	0.224679211	5.354170811	8.59E-08	1.80E-05	1.88E-05
ENSMUSG00000061607.15	Mdc1	968	943	983	635	679	854.5850701	-0.76488012	0.143390747	-5.334236247	9.59E-08	1.98E-05	2.07E-05
ENSMUSG00000023132.8	Gzma	2718	2945	3465	1629	1694	2451.869026	-0.70939857	0.133484864	-5.314449496	1.07E-07	2.18E-05	2.28E-05
ENSMUSG00000013236.17	Ptprs	288	276	401	394	682	415.9577995	1.086430336	0.205650434	5.28289834	1.27E-07	2.56E-05	2.68E-05
ENSMUSG00000046697.17	Enpp7	7771	7583	7687	3631	4702	6195.070771	-0.741163997	0.140471126	-5.27627291	1.32E-07	2.62E-05	2.74E-05
ENSMUSG00000029311.16	Hsd17b11	6884	6725	6054	15801	11187	9656.116656	1.205761321	0.229040172	5.26440978	1.41E-07	2.76E-05	2.89E-05
ENSMUSG00000035186.6	Ubd	150	160	276	38	63	131.2092169	-1.793192111	0.343806605	-5.2157	1.83E-07	3.56E-05	3.71E-05
ENSMUSG00000079113.3	Defa43	23620	22583	33492	11814	7048	19214.20552	-1.288670548	0.248384406	-5.188210364	2.12E-07	4.07E-05	4.26E-05
ENSMUSG00000032350.9	Gclc	1227	1298	1737	1880	2326	1700.394862	0.720038061	0.139198768	5.172733009	2.31E-07	4.38E-05	4.57E-05
ENSMUSG00000001119.7	Col6a1	71	82	67	238	187	134.3708616	1.690901753	0.329608485	5.130031024	2.90E-07	5.37E-05	5.61E-05
ENSMUSG00000112690.2	Gm2446	40	48	58	0	0	27.8389736	-7.889895194	1.53794114	-5.1301672	2.89E-07	5.37E-05	5.61E-05
ENSMUSG00000074439.4	Defa5	2497	2648	4008	1218	1699	2343.716279	-0.900544854	0.176542796	-5.10100028	3.38E-07	6.19E-05	6.46E-05
ENSMUSG00000042985.7	Upk3b	17	10	8	92	66	41.06831203	2.915627807	0.572582856	5.092062709	3.54E-07	6.42E-05	6.70E-05
ENSMUSG00000068762.11	Gstm6	623	560	726	979	999	785.9421982	0.788029869	0.154833653	5.089525792	3.59E-07	6.43E-05	6.71E-05
ENSMUSG00000035042.2	Ccl5	1278	1222	1280	643	631	999.6108227	-0.836332337	0.164538678	-5.082892044	3.72E-07	6.59E-05	6.88E-05
ENSMUSG00000015568.16	Lpl	6	9	2	112	41	37.40161767	3.922730032	0.772188947	5.080013187	3.77E-07	6.61E-05	6.91E-05
ENSMUSG00000032602.6	Slc25a20	1136	994	1237	2520	1763	1572.413961	1.110637423	0.22070878	5.032139733	4.85E-07	8.41E-05	8.78E-05
ENSMUSG00000074446.3	Defa23	18440	19198	23729	9794	6067	15150.55847	-1.169929853	0.233503615	-5.010328655	5.43E-07	9.32E-05	9.73E-05
ENSMUSG00000024887.10	Asah2	13224	13531	14129	7235	7375	10929.15632	-0.688984546	0.137844196	-4.998284772	5.78E-07	9.82E-05	0.000102496
ENSMUSG00000037348.15	Paqr7	646	564	570	1752	966	973.2278398	1.547652796	0.310642389	4.982104349	6.29E-07	0.000105134	0.000109783
ENSMUSG00000058952.12	Cfi	150	152	165	39	7	89.25994441	-2.300657854	0.461887408	-4.980992802	6.33E-07	0.000105134	0.000109783
ENSMUSG00000026825.17	Dnm1	1764	1566	2215	1996	2872	2135.943843	0.841809183	0.169535365	4.965389856	6.86E-07	0.000112786	0.000117774
ENSMUSG00000055730.16	Ces2a	8889	8815	6923	13674	16173	11132.40052	0.993337559	0.200211489	4.96144134	7.00E-07	0.000113941	0.00011898
ENSMUSG00000027709.9	Mccc1	453	380	538	191	235	351.7897638	-0.962218932	0.194285684	-4.952598222	7.32E-07	0.000118053	0.000123273
ENSMUSG00000085095.2	Gm15635	66	64	67	30	48	63.89036042	-1.927307868	0.389860942	-4.943577724	7.67E-07	0.000122427	0.00012784
ENSMUSG00000003849.8	Nqo1	436	501	687	1017	898	719.2373198	1.000414199	0.205537268	4.867312913	1.13E-06	0.000175356	0.00018311
ENSMUSG00000058163.14	Gm5431	253	201	352	75	114	191.7876198	-1.352273952	0.27773288	-4.868973201	1.12E-06	0.000175356	0.00018311
ENSMUSG00000090124.7	Ugt1a7c	7155	6630	7551	10378	10180	8494.838875	0.690972623	0.141895874	4.869575165	1.12E-06	0.000175356	0.00018311
ENSMUSG00000025432.11	Avil	502	374	516	702	961	615.2963478	0.95526041	0.197534602	4.835914326	1.33E-06	0.000201566	0.000210479
ENSMUSG00000050721.9	Plekho2	147	123	128	319	269	203.1673672	1.306765916	0.270132645	4.8374972	1.31E-06	0.000201566	0.000210479
ENSMUSG00000043110.2	Lrrn4	2	7	7	66	41	26.35645874	3.516382428	0.729253023	4.821896265	1.42E-06	0.000214243	0.000223717
ENSMUSG00000051483.9	Cbr1	3144	2983	3695	5457	4621	4076.454278	0.854402884	0.177340512	4.817866348	1.45E-06	0.000216591	0.000226169
ENSMUSG00000026365.15	Cfh	3	11	6	70	50	29.73074137	3.312728244	0.691954644	4.787493333	1.69E-06	0.000249768	0.000260813
ENSMUSG00000032554.15	Trf	71	54	81	296	96	130.6915656	2.035639336	0.42646692	4.773264323	1.81E-06	0.00026565	0.000277397
ENSMUSG00000074604.9	Mgst2	3389	3165	4051	3963	5243	4079.898816	0.808651569	0.169782174	4.762876764	1.91E-06	0.000277183	0.00028944
ENSMUSG00000092329.1	Galnt2l	639	940	994	375	320	641.6688394	-1.136458848	0.238766433	-4.759709455	1.94E-06	0.000279054	0.000291394
ENSMUSG00000018927.3	Ccl6	3378	3590	3664	1522	2206	2818.883572	-0.7493991	0.157877007	-4.74672731	2.07E-06	0.000294935	0.000307977
ENSMUSG00000053279.8	Aldh1a1	6514	6267	6413	14371	9574	8899.581933	1.078070695	0.227207021	4.744882834	2.09E-06	0.000295024	0.00030807
ENSMUSG00000020062.7	Slc5a8	2439	2479	1656	807	987	1665.958476	-1.174281209	0.248289292	-4.729487923	2.25E-06	0.000315533	0.000329486
ENSMUSG00000028655.11	Mfsd2a	537	503	585	1060	846	716.6416573	0.926812479	0.196870895	4.707717088	2.51E-06	0.000348139	0.000363534
ENSMUSG00000026193.15	Fn1	119	120	45	1969	745	482.5800247	3.233979478	0.688741102	4.695493662	2.66E-06	0.000366461	0.000382667
ENSMUSG00000039682.12	Lap3	8428	8345	9222	4258	6066	7215.353144	-0.699604591	0.14931087	-4.685556978	2.79E-06	0.000381439	0.000398306
ENSMUSG00000052544.9	St6galnac3	8	4	11	3	4	11.8857588	-4.578784881	0.980532206	-4.669693514	3.02E-06	0.000408646	0.000426717
ENSMUSG00000047583.9	Tyw3	42	49	73	54	64	69.25072507	1.874078368	0.402770139	4.652972464	3.27E-06	0.000439544	0.000458981
ENSMUSG00000015854.7	Cd5l	1	0	0	57	17	16.74005898	6.906323984	1.486088472	4.647316841	3.36E-06	0.000448031	0.000467843
ENSMUSG00000030364.6	Clec2h	14136	13806	15391	6503	10351	11935.89237	-0.745385982	0.160690343	-4.638648281	3.51E-06	0.000463406	0.000483899
ENSMUSG00000027890.17	Gstm4	374	306	358	936	573	528.1521268	1.302188467	0.281600238	4.624244914	3.76E-06	0.000492759	0.000514549
ENSMUSG00000029269.11	Sult1b1	4643	4658	6052	2914	3386	4257.760477	-0.528075741	0.114352755	-4.617953814	3.88E-06	0.00050012	0.000522236
ENSMUSG00000058672.7	Tubb2a	340	367	391	621	589	469.8228724	0.882133011	0.191027878	4.617823424	3.88E-06	0.00050012	0.000522236
ENSMUSG00000029201.14	Ugdh	5435	5387	7243	7390	8487	6817.533317	0.569630936	0.123441413	4.614585347	3.94E-06	0.000503949	0.000526234
ENSMUSG00000028427.13	Aqp7	278	275	376	466	520	386.2015727	0.829302587	0.180724509	4.588766577	4.46E-06	0.000565977	0.000591005
ENSMUSG00000020229.4	Slc5a4a	1134	1157	1430	473	791	974.4788545	-0.840619827	0.183593766	-4.578694837	4.68E-06	0.000580215	0.000605872
ENSMUSG00000024451.9	Arap3	146	104	120	74	64	112.9583192	-1.603276424	0.350080679	-4.579734099	4.66E-06	0.000580215	0.000605872
ENSMUSG00000073418.4	C4b	72	94	73	350	215	175.9533631	2.007059623	0.438076509	4.581527611	4.62E-06	0.000580215	0.000605872
ENSMUSG00000020865.16	Abcc3	3288	3117	3221	4119	4345	3669.355578	0.609315662	0.133736473	4.556091911	5.21E-06	0.000631678	0.000659612
ENSMUSG00000037005.16	Xpnpep2	3854	3751	3226	1382	2153	2840.55509	-0.918145508	0.201390699	-4.559026364	5.14E-06	0.000631678	0.000659612
ENSMUSG00000067297.5	Ifit1bl2	1391	1466	1552	733	951	1202.646024	-0.666058169	0.146164172	-4.556918162	5.19E-06	0.000631678	0.000659612
ENSMUSG00000049580.12	Tsku	882	870	1002	1166	1499	1097.149447	0.721804302	0.159346827	4.529768911	5.90E-06	0.000710386	0.000741799
ENSMUSG00000098773.1	Gm27179	37	28	26	0	0	17.6543007	-7.230217093	1.598224593	-4.523905541	6.07E-06	0.000724953	0.000757011
ENSMUSG00000063011.7	Msln	10	6	5	69	68	29.8018382	3.012647178	0.666738784	4.518481973	6.23E-06	0.000738301	0.000770949
ENSMUSG00000046818.7	Ddit4l	5	6	12	17	54	23.40639458	3.188916467	0.706653427	4.512702189	6.40E-06	0.000742342	0.000775168
ENSMUSG00000089803.3	Gm10171	65	36	12	0	0	22.53992081	-7.581670411	1.679336642	-4.514681704	6.34E-06	0.000742342	0.000775168
ENSMUSG00000093769.4	H3c14	0	0	0	20	24	9.322202894	7.044741991	1.560619522	4.514067582	6.36E-06	0.000742342	0.000775168
ENSMUSG00000041644.14	Slc5a12	2387	2514	1807	990	635	1657.455758	-1.285023569	0.285442064	-4.501871767	6.74E-06	0.000775623	0.000809922
ENSMUSG00000058997.8	Vwa8	2180	2015	2345	2834	2493	2404.176177	0.566144904	0.125810112	4.499995238	6.80E-06	0.000776952	0.000811309
ENSMUSG00000030162.14	Olr1	0	0	0	28	16	9.616602671	7.086623843	1.58336242	4.475680206	7.62E-06	0.000864726	0.000902965
ENSMUSG00000018593.13	Sparc	27	42	26	145	94	70.10967234	2.057881395	0.462673057	4.447809019	8.68E-06	0.000977977	0.001021223
ENSMUSG00000026385.16	Dbi	3526	3632	4528	4840	5252	4376.237518	0.52616619	0.118672558	4.433764646	9.26E-06	0.001036689	0.001082532
ENSMUSG00000024105.3	Themis3	1695	1673	1557	787	981	1325.977489	-0.761956848	0.17213659	-4.42646648	9.58E-06	0.001064978	0.001112073
ENSMUSG00000040459.11	Arglu1	1514	1409	1750	1489	2178	1674.581665	0.533126465	0.120927052	4.408661726	1.04E-05	0.00114847	0.001199257
ENSMUSG00000072812.4	Ahnak2	32	35	32	67	151	66.3473865	1.967660666	0.446766449	4.404226575	1.06E-05	0.001164243	0.001215726
ENSMUSG00000006705.13	Pknox1	499	476	640	363	442	490.9868697	-0.741038526	0.168424107	-4.399836465	1.08E-05	0.001180019	0.0012322
ENSMUSG00000022791.19	Tnk2	956	804	1140	1001	1484	1083.915243	0.663254714	0.150885264	4.395755402	1.10E-05	0.001194341	0.001247156
ENSMUSG00000023046.6	Igfbp6	12	12	13	87	44	35.87545713	2.60093614	0.592371045	4.390721255	1.13E-05	0.001214183	0.001267875
ENSMUSG00000049723.14	Mmp12	2	0	0	29	9	13.0865378	6.299379191	1.438053416	4.380490406	1.18E-05	0.001264191	0.001320094
ENSMUSG00000038332.13	Sesn1	1746	1733	2257	967	1335	1581.061937	-0.615414404	0.140936767	-4.366599411	1.26E-05	0.001338423	0.001397609
ENSMUSG00000028435.8	Aqp3	440	357	378	696	590	500.066084	0.866304013	0.198755185	4.358648612	1.31E-05	0.001378904	0.001439881
ENSMUSG00000039153.17	Runx2	71	81	62	18	61	71.61148374	-2.231197678	0.512973401	-4.349538736	1.36E-05	0.001412367	0.001474823
ENSMUSG00000049493.13	Pls1	18799	18652	21067	12450	13882	16875.70274	-0.486270948	0.111737811	-4.35189255	1.35E-05	0.001412367	0.001474823
ENSMUSG00000071984.11	Fndc1	4	8	0	77	23	33.4009862	4.449013074	1.022963769	4.349140417	1.37E-05	0.001412367	0.001474823
ENSMUSG00000020241.13	Col6a2	58	64	35	184	147	101.815263	1.783499125	0.412230961	4.326456023	1.52E-05	0.001555908	0.001624712
ENSMUSG00000053310.11	Nrgn	50	51	57	88	122	80.92728675	1.577376984	0.365654485	4.313845576	1.60E-05	0.001636986	0.001709375
ENSMUSG00000090175.1	Ugt1a9	228	217	148	832	349	377.0969713	1.756305151	0.407642103	4.308448855	1.64E-05	0.001666886	0.001740597
ENSMUSG00000039304.11	Tnfsf10	1838	1854	2380	1139	1340	1681.953027	-0.53944974	0.126799217	-4.254361748	2.10E-05	0.002112316	0.002205724
ENSMUSG00000050860.6	Phospho1	1416	1351	1765	2454	1996	1842.223046	0.82694057	0.194708639	4.247066656	2.17E-05	0.0021687	0.002264602
ENSMUSG00000062006.12	Rpl34	2981	2954	3914	1854	1379	2595.049094	-0.899923929	0.211971777	-4.245489393	2.18E-05	0.002170532	0.002266514
ENSMUSG00000060181.6	Slc35e3	333	327	311	479	535	405.6804585	0.851439557	0.200648642	4.243435441	2.20E-05	0.002177064	0.002273335
ENSMUSG00000029618.13	Ocm	144	151	151	38	49	101.7957486	-1.43466894	0.338649223	-4.236445394	2.27E-05	0.002232229	0.00233094
ENSMUSG00000026185.8	Igfbp5	14	13	14	66	53	32.82367447	2.217912848	0.526816418	4.210029852	2.55E-05	0.002494719	0.002605038
ENSMUSG00000045871.5	Slitrk6	200	221	262	96	103	172.8537031	-1.039512144	0.247441818	-4.201036637	2.66E-05	0.002580288	0.002694391
ENSMUSG00000021250.13	Fos	1106	959	1055	1250	1756	1233.436053	0.673726185	0.160759347	4.190898978	2.78E-05	0.002682181	0.002800789
ENSMUSG00000094662.2	Defa36	442	322	545	200	147	322.761867	-1.137077962	0.271751675	-4.184253738	2.86E-05	0.00274541	0.002866814
ENSMUSG00000002985.16	Apoe	603	564	737	1219	927	828.6832572	0.933629481	0.224060535	4.166862683	3.09E-05	0.002945854	0.003076122
ENSMUSG00000056116.18	H2-T22	912	896	875	400	596	729.1359517	-0.772180129	0.185418611	-4.164523318	3.12E-05	0.002958713	0.00308955
ENSMUSG00000027276.7	Jag1	384	350	394	416	618	436.8590166	0.718060721	0.172587029	4.160571763	3.17E-05	0.002992773	0.003125115
ENSMUSG00000020893.17	Per1	313	217	483	580	604	433.3149442	0.90404279	0.218223918	4.142730086	3.43E-05	0.003216662	0.003358905
ENSMUSG00000094076.7	Gm4767	15	17	44	0	0	13.99360395	-6.902164375	1.66757677	-4.139038453	3.49E-05	0.003249961	0.003393677
ENSMUSG00000009378.4	Slc16a12	54	67	73	53	54	68.54723762	1.512781938	0.366162368	4.13145116	3.60E-05	0.003339829	0.003487519
ENSMUSG00000074272.10	Ceacam1	21977	22013	22178	12255	15250	18584.69585	-0.559553371	0.135886825	-4.117789713	3.83E-05	0.003523806	0.003679632
ENSMUSG00000055435.6	Maf	5535	4907	6551	2338	4006	4549.582799	-0.679015742	0.165356464	-4.106375564	4.02E-05	0.003681412	0.003844207
ENSMUSG00000039007.10	Cpq	471	439	455	210	280	366.150213	-0.776261795	0.189156362	-4.103810138	4.06E-05	0.003701464	0.003865145
ENSMUSG00000016458.15	Wt1	4	1	2	31	13	13.58722286	4.096414241	0.998575035	4.102259816	4.09E-05	0.003705425	0.003869282
ENSMUSG00000030017.2	Reg3g	18235	19095	24498	5075	13132	15543.18984	-1.080808937	0.264387803	-4.087968224	4.35E-05	0.003919184	0.004092493
ENSMUSG00000025027.18	Xpnpep1	8012	8133	9196	5094	6273	7272.020435	-0.453911619	0.11112077	-4.084849462	4.41E-05	0.003950129	0.004124806
ENSMUSG00000060802.8	B2m	18481	18312	25018	12294	14149	17366.21721	-0.480018782	0.117935205	-4.070190765	4.70E-05	0.004183859	0.004368872
ENSMUSG00000110866.1	Gm48362	0	0	0	12	24	7.466714545	6.726707646	1.662518455	4.046095022	5.21E-05	0.004613006	0.004816997
ENSMUSG00000004270.13	Lpcat3	6207	5936	6505	8635	8119	7194.725378	0.624379163	0.154802711	4.033386501	5.50E-05	0.004843237	0.005057408
ENSMUSG00000021226.7	Acot2	132	130	164	432	222	224.8367341	1.402860687	0.348579313	4.0245093	5.71E-05	0.005002262	0.005223466
ENSMUSG00000079116.1	Defa41	105	104	151	43	26	83.23731491	-1.603613127	0.399493432	-4.014116379	5.97E-05	0.00519958	0.00542951
ENSMUSG00000024747.3	Aldh1a7	680	592	722	1397	917	884.8687638	0.982027447	0.245039369	4.007631313	6.13E-05	0.00530914	0.005543914
ENSMUSG00000036545.9	Adamts2	0	0	0	29	8	8.288065653	6.870671868	1.714815151	4.006654515	6.16E-05	0.00530914	0.005543914
ENSMUSG00000044017.16	Adgrd1	770	738	573	330	279	537.5485104	-1.061758651	0.26573694	-3.995525245	6.46E-05	0.005535246	0.005780019
ENSMUSG00000052353.13	Cemip	29	34	58	76	177	76.60318002	1.850938446	0.464211386	3.987274984	6.68E-05	0.00570091	0.005953008
ENSMUSG00000004933.17	Matk	126	106	139	186	303	173.4387932	1.105039767	0.277328532	3.984587377	6.76E-05	0.005735468	0.005989095
ENSMUSG00000027706.8	Sec62	1537	1597	1891	1216	1384	1534.293658	-0.534272852	0.134355454	-3.976562452	6.99E-05	0.005901353	0.006162315
ENSMUSG00000037386.16	Rims2	47	47	77	16	26	45.03171933	-1.894907927	0.477255548	-3.970426188	7.17E-05	0.006023895	0.006290277
ENSMUSG00000067235.14	H2-Q10	67	67	195	219	324	177.0791809	1.594772726	0.401883248	3.968248824	7.24E-05	0.00604769	0.006315123
ENSMUSG00000109564.1	Muc16	0	4	2	48	52	23.61502295	4.427048442	1.119510485	3.954450183	7.67E-05	0.006374514	0.006656399
ENSMUSG00000036446.5	Lum	2	0	2	49	12	14.44474229	4.764290092	1.2067887	3.947907446	7.88E-05	0.006517619	0.006805833
ENSMUSG00000000876.11	Pxmp4	523	449	595	959	688	658.2005481	0.887813025	0.225600182	3.935338251	8.31E-05	0.006801244	0.007102
ENSMUSG00000028271.9	Gtf2b	840	793	918	468	558	706.5150678	-0.584992592	0.148654673	-3.93524523	8.31E-05	0.006801244	0.007102
ENSMUSG00000032883.15	Acsl3	635	729	806	950	1039	840.3134004	0.63031386	0.160252261	3.933260338	8.38E-05	0.006823041	0.007124761
ENSMUSG00000022665.15	Ccdc80	7	2	0	120	40	24.8562135	4.069429264	1.035505167	3.929897594	8.50E-05	0.0068844	0.007188833
ENSMUSG00000002948.19	Map2k7	704	571	762	632	1031	750.3527544	0.716896278	0.182540406	3.927329264	8.59E-05	0.006889069	0.007193709
ENSMUSG00000030149.15	Klrk1	23	26	16	4	4	18.77938395	-3.394343566	0.864096123	-3.928201363	8.56E-05	0.006889069	0.007193709
ENSMUSG00000029816.10	Gpnmb	18	8	6	53	61	30.49058397	2.540565106	0.647180754	3.925588159	8.65E-05	0.006904742	0.007210075
ENSMUSG00000032657.15	Fam189b	132	101	157	69	98	118.6493583	-1.298865572	0.331094047	-3.92295055	8.75E-05	0.006946413	0.007253588
ENSMUSG00000105703.2	Gm43305	6588	6179	12374	11478	17012	10633.21141	0.883775601	0.22555398	3.91824432	8.92E-05	0.007048692	0.00736039
ENSMUSG00000020405.4	Fabp6	7970	8394	6469	2655	4826	5993.620922	-0.918874561	0.234739952	-3.914436179	9.06E-05	0.00712593	0.007441044
ENSMUSG00000072235.6	Tuba1a	382	324	393	495	567	436.0839999	0.68417966	0.175123856	3.906832992	9.35E-05	0.007318131	0.007641744
ENSMUSG00000019888.16	Mgat4c	2046	1856	1896	902	1357	1595.988083	-0.687314964	0.176520247	-3.893689121	9.87E-05	0.007689107	0.008029125
ENSMUSG00000026399.12	Cd55	783	768	791	1505	1052	1006.379935	0.89844542	0.231089713	3.887864194	0.00010113	0.007838075	0.008184681
ENSMUSG00000006360.11	Crip1	14969	16701	15760	8689	11095	13350.08119	-0.57200449	0.147179308	-3.886446379	0.000101722	0.007846251	0.008193218
ENSMUSG00000024644.17	Cndp2	13957	12921	16096	7923	11005	12198.0814	-0.460235644	0.118512405	-3.883438561	0.00010299	0.007906166	0.008255782
ENSMUSG00000041431.16	Ccnb1	927	892	1127	608	735	854.6865886	-0.560833533	0.14451168	-3.880887241	0.000104076	0.007951709	0.00830334
ENSMUSG00000023992.14	Trem2	0	0	0	27	7	7.907703856	6.799799277	1.754221952	3.876247967	0.00010608	0.008066551	0.00842326
ENSMUSG00000034607.6	Pof1b	1121	1163	1566	672	872	1058.086846	-0.581652437	0.150215439	-3.872121546	0.000107892	0.008165863	0.008526964
ENSMUSG00000031845.15	Bco1	90	96	119	14	42	69.62575487	-1.745631766	0.45267094	-3.856292975	0.00011512	0.008672157	0.009055646
ENSMUSG00000029304.14	Spp1	14	17	31	143	44	53.3278029	2.421986533	0.628251838	3.855120487	0.000115673	0.008673296	0.009056836
ENSMUSG00000009281.6	Rarres2	21	30	35	56	63	45.33076954	1.712907867	0.444672936	3.852062331	0.000117127	0.008741702	0.009128266
ENSMUSG00000030747.5	Dgat2	3715	3366	4601	4885	5003	4334.251624	0.506114793	0.131591872	3.846094629	0.000120015	0.008915985	0.009310256
ENSMUSG00000024659.15	Anxa1	5	5	6	34	37	18.26600026	2.863185118	0.745462677	3.840816192	0.000122626	0.00906813	0.009469129
ENSMUSG00000057335.11	Cep170	52	40	37	55	56	63.74426991	1.9888745	0.518107953	3.838726059	0.000123674	0.009103898	0.009506479
ENSMUSG00000019818.15	Cd164	4845	4640	5554	3138	3612	4310.411246	-0.418701102	0.109202759	-3.834162293	0.000125993	0.009232419	0.009640683
ENSMUSG00000055653.13	Gpc3	7	3	2	37	31	17.00061954	3.230893481	0.843747117	3.829220175	0.00012855	0.009334927	0.009747725
ENSMUSG00000074527.11	Gm14296	65	45	48	126	287	106.6057733	1.630165356	0.425702061	3.829357448	0.000128478	0.009334927	0.009747725
ENSMUSG00000025010.14	Ccnj	171	185	152	270	334	226.5044156	0.967435068	0.253041964	3.823219876	0.00013172	0.00952225	0.009943331
ENSMUSG00000027698.14	Nceh1	374	342	418	645	482	461.2129394	0.808015684	0.211698302	3.816826476	0.000135179	0.009728676	0.010158885
ENSMUSG00000020473.13	Aebp1	25	26	12	131	73	60.82428392	2.445293857	0.641305204	3.8129955	0.000137293	0.009750195	0.010181356
ENSMUSG00000028383.17	Hsdl2	503	583	698	1066	798	741.8000336	0.824893935	0.216263892	3.814293397	0.000136573	0.009750195	0.010181356
ENSMUSG00000040365.14	Trim41	755	670	843	710	888	806.3149329	0.799938104	0.209766762	3.813464522	0.000137032	0.009750195	0.010181356
ENSMUSG00000029821.15	Gsdme	895	875	946	386	653	747.8142514	-0.8000595	0.210020269	-3.809439459	0.000139282	0.009848107	0.010283598
ENSMUSG00000020774.9	Aspa	1719	1824	1739	628	1199	1390.165381	-0.796530893	0.209799834	-3.796623085	0.000146681	0.010325926	0.010782546
ENSMUSG00000030909.6	Anks4b	2712	2900	3497	1777	2189	2579.14824	-0.466336123	0.122975091	-3.792118538	0.000149368	0.010469369	0.010932332
ENSMUSG00000047496.6	Rnf152	1098	1151	1224	684	583	939.6592878	-0.71072672	0.1877977	-3.784533668	0.000153997	0.010609344	0.011078498
ENSMUSG00000054630.7	Ugt2b5	612	688	776	1276	930	874.8722864	0.849393543	0.224338149	3.78621981	0.000152956	0.010609344	0.011078498
ENSMUSG00000056673.14	Kdm5d	836	862	923	455	701	751.1936134	-0.621668112	0.164234198	-3.785253738	0.000153552	0.010609344	0.011078498
ENSMUSG00000066440.5	Zfyve26	700	635	592	469	641	634.5583027	0.83652856	0.220952231	3.78601545	0.000153082	0.010609344	0.011078498
ENSMUSG00000024525.7	Impa2	421	383	598	362	435	458.0206402	-0.899140929	0.23829281	-3.773260847	0.000161128	0.011053358	0.011542146
ENSMUSG00000030643.14	Rab30	348	324	178	656	501	417.7826841	1.240619876	0.329163036	3.769013343	0.000163894	0.011195497	0.01169057
ENSMUSG00000022270.16	Retreg1	720	742	591	391	470	583.2178425	-0.691730016	0.183745554	-3.764608181	0.00016681	0.011346629	0.011848385
ENSMUSG00000026749.11	Nek6	1939	1873	2364	1322	1450	1782.688371	-0.534652758	0.14259141	-3.749543954	0.000177156	0.011999744	0.012530381
ENSMUSG00000026043.18	Col3a1	124	130	58	624	305	293.0432075	2.666481745	0.711438287	3.748015526	0.000178239	0.012022571	0.012554218
ENSMUSG00000021794.16	Glud1	9211	9408	13014	6088	8278	9063.625291	-0.480129915	0.128164882	-3.74618934	0.000179541	0.012026045	0.012557846
ENSMUSG00000030208.15	Emp1	4043	4123	4881	2355	3301	3682.65119	-0.471316101	0.125823477	-3.745851817	0.000179783	0.012026045	0.012557846
ENSMUSG00000035493.10	Tgfbi	5259	5121	5612	3377	3686	4574.460037	-0.453868391	0.121381295	-3.739195508	0.00018461	0.012297932	0.012841756
ENSMUSG00000025937.6	Lactb2	638	613	943	700	757	742.8458852	0.655994878	0.175539313	3.737025446	0.00018621	0.012353468	0.012899748
ENSMUSG00000024053.11	Emilin2	5	7	10	63	25	23.64488644	2.801398079	0.750203652	3.734183475	0.000188325	0.012442582	0.012992803
ENSMUSG00000012428.9	Steap4	0	2	5	39	21	14.40672418	3.921164343	1.051663764	3.728534229	0.000192597	0.012672866	0.01323327
ENSMUSG00000021223.13	Papln	127	108	159	308	203	185.7482539	1.148910188	0.30936084	3.713819075	0.000204155	0.013378777	0.013970396
ENSMUSG00000034528.15	Hsd17b13	411	457	532	936	628	607.3911911	0.929078598	0.250461873	3.709461193	0.000207701	0.01355605	0.014155509
ENSMUSG00000055978.5	Fut2	103	86	88	162	166	128.5425794	1.212997773	0.327524184	3.703536513	0.000212615	0.013820804	0.01443197
ENSMUSG00000097662.1	Gm2093	0	1	3	17	32	10.90377104	4.360408804	1.177813458	3.702121736	0.000213804	0.013842305	0.014454422
ENSMUSG00000031725.8	Ces1f	3713	3634	3637	5686	4640	4355.604362	0.697652399	0.188742041	3.696327519	0.000218741	0.014105278	0.014729024
ENSMUSG00000023057.5	Fabp2	40069	43323	51493	47761	61997	48956.33073	0.433079711	0.117718147	3.678954526	0.000234192	0.015041472	0.015706617
ENSMUSG00000070000.13	Fcho1	123	79	109	69	136	111.02832	1.24787255	0.339608998	3.674439009	0.000238373	0.015249223	0.015923555
ENSMUSG00000022546.5	Gpt	3773	3385	4475	4356	4998	4205.47617	0.424640385	0.115787881	3.667399224	0.00024503	0.015551692	0.016239399
ENSMUSG00000079339.7	Ifit1bl1	787	761	933	157	506	609.5074499	-1.223784553	0.333634537	-3.668039177	0.000244418	0.015551692	0.016239399
ENSMUSG00000001930.17	Vwf	30	37	21	47	57	66.95683935	2.639454653	0.719972669	3.666048402	0.000246327	0.015572717	0.016261354
ENSMUSG00000032334.10	Loxl1	3	5	0	43	23	16.11024193	3.763685459	1.027369066	3.663421047	0.000248869	0.015671939	0.016364964
ENSMUSG00000034258.4	Flvcr2	91	66	44	164	175	111.6458232	1.461874448	0.399275026	3.661322027	0.000250917	0.015739436	0.016435446
ENSMUSG00000008167.14	Fbxw9	410	418	538	495	752	525.0682431	0.675294774	0.184525671	3.659625075	0.000252585	0.015782617	0.016480536
ENSMUSG00000042129.8	Rassf4	852	873	991	603	562	772.3777332	-0.564363528	0.154556097	-3.651512545	0.0002607	0.016226836	0.016944399
ENSMUSG00000087150.7	BC064078	283	260	512	69	185	249.6149654	-1.333178073	0.36529197	-3.649623272	0.000262625	0.016283772	0.017003852
ENSMUSG00000005320.9	Fgfr4	119	123	180	184	315	188.3245534	1.097546917	0.300831916	3.648372591	0.000263907	0.016300537	0.017021359
ENSMUSG00000062127.11	Cttnbp2nl	727	631	776	426	413	589.3495705	-0.63905974	0.175244941	-3.646665842	0.000265665	0.016346512	0.017069367
ENSMUSG00000042797.9	Aqp11	1433	1421	1608	1706	1786	1614.856185	0.535108838	0.147305557	3.632645301	0.000280531	0.017195561	0.017955961
ENSMUSG00000040276.15	Pacsin1	47	34	37	65	148	66.89370996	1.576991548	0.43446654	3.629719216	0.00028373	0.017325781	0.01809194
ENSMUSG00000060070.5	Defa26	495	666	722	331	206	476.6221077	-1.032963568	0.285215362	-3.62169682	0.000292677	0.017671333	0.018452773
ENSMUSG00000093483.1	AA465934	10	2	1	51	20	22.18943493	3.672981211	1.014018213	3.622204379	0.000292103	0.017671333	0.018452773
ENSMUSG00000094840.5	Muc3a	730	707	1009	889	1709	1004.227267	0.802353504	0.221455999	3.623083173	0.000291112	0.017671333	0.018452773
ENSMUSG00000019872.13	Smpdl3a	2047	1941	2242	1283	1422	1770.124759	-0.472418962	0.130510705	-3.619771752	0.000294863	0.01771626	0.018499687
ENSMUSG00000053646.13	Plxnb1	227	210	216	186	371	249.0226055	0.923754605	0.255243648	3.619109087	0.000295619	0.01771626	0.018499687
ENSMUSG00000023905.15	Tnfrsf12a	75	71	66	129	152	100.6463449	1.131824865	0.312978265	3.616304999	0.000298838	0.017744026	0.01852868
ENSMUSG00000026639.18	Lamb3	1209	1092	1091	1527	1449	1296.323766	0.621690996	0.171944896	3.615640878	0.000299605	0.017744026	0.01852868
ENSMUSG00000039405.7	Prss23	1022	920	829	424	593	755.1306871	-0.787698112	0.217742901	-3.617560466	0.000297393	0.017744026	0.01852868
ENSMUSG00000093867.7	Gsdmcl2	153	153	252	690	233	310.0290815	1.545130828	0.427436093	3.614881507	0.000300485	0.017744026	0.01852868
ENSMUSG00000017167.6	Cntnap1	127	126	144	199	278	176.1904136	0.938106775	0.259767371	3.611334145	0.000304626	0.017922897	0.01871546
ENSMUSG00000023915.5	Tnfrsf21	521	480	592	605	896	619.3769893	0.623044211	0.173053176	3.600304974	0.000317844	0.018632602	0.01945655
ENSMUSG00000036880.10	Acaa2	3916	3788	3799	6769	4879	4739.676632	0.771260979	0.214384249	3.597563644	0.000321212	0.018761802	0.019591462
ENSMUSG00000029765.12	Plxna4	5	3	4	36	22	14.94839581	3.039741056	0.845762396	3.594083953	0.000325535	0.018945659	0.01978345
ENSMUSG00000026880.11	Stom	2156	2239	1759	995	1176	1646.162712	-0.723089977	0.20159812	-3.586789289	0.000334775	0.019343734	0.020199128
ENSMUSG00000070056.6	Mfhas1	287	323	160	99	97	194.8062823	-1.347019062	0.375547556	-3.586813545	0.000334744	0.019343734	0.020199128
ENSMUSG00000028184.12	Adgrl2	580	519	587	632	722	624.7842581	0.686443212	0.191796725	3.57901426	0.000344893	0.019839997	0.020717336
ENSMUSG00000036502.14	Tmem255a	0	3	4	19	27	12.32390574	3.770235495	1.05363613	3.578308856	0.000345825	0.019839997	0.020717336
ENSMUSG00000009633.3	G0s2	22	29	14	158	41	57.4636507	2.389526596	0.66878808	3.572920432	0.000353022	0.020166376	0.021058148
ENSMUSG00000072676.12	Tmem254a	130	210	98	43	74	123.2318116	-1.778712962	0.497934203	-3.572184738	0.000354016	0.020166376	0.021058148
ENSMUSG00000022037.15	Clu	66	70	57	116	142	92.93246879	1.198756975	0.335777485	3.570093379	0.000356854	0.02025649	0.021152247
ENSMUSG00000033628.15	Pik3c3	724	667	849	439	479	623.040331	-0.545796817	0.153544349	-3.554652584	0.000378479	0.021408622	0.022355327
ENSMUSG00000046056.15	Sbsn	12	11	21	31	47	27.14750966	2.044116523	0.575739471	3.55041929	0.000384618	0.021679817	0.022638514
ENSMUSG00000053977.13	Cd8a	1170	1162	1204	742	689	987.271922	-0.589396792	0.166367997	-3.54272938	0.000396009	0.022244107	0.023227758
ENSMUSG00000050982.13	Apol10a	6058	6111	10500	4242	3822	5993.743278	-0.716722844	0.202886082	-3.532636824	0.000411437	0.023030486	0.024048911
ENSMUSG00000063296.5	Tmem117	926	815	1001	555	521	755.2374556	-0.603619127	0.171356142	-3.522599895	0.000427336	0.023837658	0.024891776
ENSMUSG00000027463.14	Slc52a3	1836	1844	2021	1094	1402	1622.400144	-0.473439923	0.134674099	-3.515448966	0.000439011	0.024404477	0.025483661
ENSMUSG00000098557.1	Kctd12	2305	1889	2314	2490	2982	2406.812211	0.479873549	0.136551601	3.514228661	0.000441033	0.024432621	0.02551305
ENSMUSG00000029036.18	Atad3a	1714	1584	2080	1747	2087	1850.853685	0.42293296	0.120408901	3.512472566	0.000443958	0.024510426	0.025594295
ENSMUSG00000024975.13	Pdcd4	2253	2165	2745	1573	1609	2052.569637	-0.478892641	0.136728256	-3.502514076	0.000460889	0.02529391	0.026412426
ENSMUSG00000030834.7	Abcc6	634	551	420	389	335	468.5718493	-0.711012044	0.2030138	-3.502284299	0.000461287	0.02529391	0.026412426
ENSMUSG00000021509.5	Slc25a48	321	321	163	32	124	190.5004178	-1.736645862	0.496854931	-3.495277504	0.000473569	0.025879348	0.027023751
ENSMUSG00000008193.13	Spib	390	300	287	460	672	425.6380287	0.872224166	0.249724885	3.492740284	0.000478091	0.026038206	0.027189635
ENSMUSG00000089635.1	Gm16559	40	22	29	62	109	53.17057367	1.616141297	0.463697436	3.485335853	0.00049152	0.026679424	0.027859208
ENSMUSG00000022255.16	Mtdh	2145	2105	2651	1640	2146	2152.502277	-0.524326047	0.150509981	-3.483662976	0.000494602	0.026756634	0.027939832
ENSMUSG00000029925.13	Tbxas1	12	12	9	30	16	22.84971043	2.574683302	0.740631653	3.476334414	0.000508318	0.027406671	0.028618615
ENSMUSG00000026887.9	Mrrf	275	344	384	214	199	283.340515	-0.740100172	0.213153438	-3.472147481	0.000516313	0.027561177	0.028779953
ENSMUSG00000028127.10	Abcd3	6360	6219	7680	9549	8144	7676.976377	0.563521353	0.162220028	3.473808763	0.000513127	0.027561177	0.028779953
ENSMUSG00000051510.13	Mafg	879	864	1042	1039	1552	1085.116362	0.660337172	0.19014319	3.47284156	0.000514979	0.027561177	0.028779953
ENSMUSG00000030263.13	Lrmp	422	344	428	466	745	485.742074	0.776951822	0.223876499	3.470448334	0.00051959	0.027644604	0.028867069
ENSMUSG00000001281.10	Itgb7	510	499	422	319	342	428.882324	-0.782902708	0.22586863	-3.466186112	0.000527898	0.027994208	0.029232133
ENSMUSG00000026976.15	Pax8	188	180	193	76	91	153.8043817	-1.318169005	0.380632045	-3.463105701	0.000533979	0.028131597	0.029375597
ENSMUSG00000034205.16	Loxl2	10	12	5	37	35	22.17264312	2.394897182	0.691458599	3.463543855	0.00053311	0.028131597	0.029375597
ENSMUSG00000074657.5	Kif5a	8	7	9	4	16	12.76101158	2.908363677	0.840964527	3.458366652	0.000543461	0.02853791	0.029799878
ENSMUSG00000021417.15	Eci2	891	857	1220	1346	1283	1119.682483	0.520289533	0.150573301	3.455390353	0.000549497	0.028761154	0.030032993
ENSMUSG00000076435.3	Acsf2	1535	1277	1581	1756	1985	1638.654306	0.512416923	0.148337267	3.454404491	0.00055151	0.028773091	0.030045458
ENSMUSG00000027860.15	Vangl1	131	153	187	65	69	122.6482039	-1.224852375	0.354755329	-3.452668006	0.000555072	0.028865519	0.030141974
ENSMUSG00000031666.15	Rbl2	1069	1067	1292	702	947	1008.803265	-0.470486406	0.136457188	-3.447868246	0.00056503	0.029288881	0.030584057
ENSMUSG00000033427.14	Upb1	173	182	214	128	113	168.4315848	-1.003882735	0.291496871	-3.443888547	0.000573412	0.029400453	0.030700563
ENSMUSG00000039364.13	Sectm1b	5317	5450	5059	3227	3053	4407.483148	-0.610179172	0.177203201	-3.443386847	0.000574477	0.029400453	0.030700563
ENSMUSG00000052392.5	Acot4	689	626	718	1237	1031	876.9101432	0.809236672	0.234976599	3.443903245	0.000573381	0.029400453	0.030700563
ENSMUSG00000056724.15	Nbeal2	1395	1302	1366	1184	1525	1375.845438	0.528788415	0.153538449	3.444013014	0.000573148	0.029400453	0.030700563
ENSMUSG00000098369.6	Gm2274	206	158	154	0	13	102.6837116	-4.695562931	1.365425102	-3.438901867	0.000584079	0.029797267	0.031114924
ENSMUSG00000040612.13	Ildr2	4	3	0	36	19	13.48753441	3.70100615	1.07665438	3.437506241	0.000587097	0.029856763	0.031177051
ENSMUSG00000020777.16	Acox1	11083	10839	12029	14728	13796	12632.20437	0.499965876	0.145544675	3.435136841	0.000592255	0.029930212	0.031253748
ENSMUSG00000022246.14	Rai14	477	493	478	257	280	393.9058158	-0.704444062	0.205054893	-3.435392602	0.000591696	0.029930212	0.031253748
ENSMUSG00000020901.13	Pik3r5	374	384	420	465	656	463.2196707	0.660616933	0.192620341	3.429632251	0.0006044	0.030448529	0.031794986
ENSMUSG00000047250.13	Ptgs1	164	138	134	184	270	180.904674	0.872208211	0.254582983	3.426027145	0.000612479	0.030759429	0.032119634
ENSMUSG00000027996.13	Sfrp2	1	0	0	17	14	6.876592478	5.599605072	1.635604034	3.423570104	0.000618043	0.030846664	0.032210726
ENSMUSG00000029188.14	Slc34a2	6627	6700	3117	1405	1225	3829.500203	-1.951089184	0.569790735	-3.42422062	0.000616565	0.030846664	0.032210726
ENSMUSG00000022848.8	Slc49a4	1205	1179	1230	747	867	1042.008897	-0.512551521	0.149980652	-3.417450953	0.000632105	0.031354344	0.032740857
ENSMUSG00000064120.14	Mocs1	1197	1096	1641	1437	1818	1435.374754	0.491297845	0.143741139	3.417934832	0.000630982	0.031354344	0.032740857
ENSMUSG00000047728.13	Ly6g2	867	834	872	538	572	734.6125626	-0.55834483	0.163449811	-3.416001688	0.000635479	0.031424998	0.032814635
ENSMUSG00000062908.12	Acadm	2586	2572	3376	2892	2997	2913.584381	0.471403223	0.13815533	3.412124761	0.000644586	0.031777895	0.033183137
ENSMUSG00000020289.15	Nprl3	207	205	256	263	312	253.0749738	0.704773326	0.206981411	3.40500783	0.000661622	0.032419457	0.033853069
ENSMUSG00000032316.8	Clk3	1359	1321	1394	1254	1837	1447.404668	0.528671501	0.155254714	3.405188082	0.000661185	0.032419457	0.033853069
ENSMUSG00000113637.1	Gm7049	5	9	19	52	41	26.15755573	2.287826877	0.67252212	3.401861156	0.000669286	0.03269565	0.034141476
ENSMUSG00000031444.16	F10	3	3	3	25	5	9.998339045	3.467314746	1.019842598	3.399852832	0.000674221	0.032837226	0.034289312
ENSMUSG00000028382.15	Ptbp3	5879	5905	7297	3944	4917	5515.074536	-0.362923878	0.10698232	-3.39237249	0.000692902	0.033645388	0.035133212
ENSMUSG00000039910.10	Cited2	1719	1542	2299	1059	1276	1554.034536	-0.532736536	0.157116724	-3.390705481	0.00069713	0.033749034	0.035241442
ENSMUSG00000029273.10	Sult1d1	4773	4796	5931	3325	3539	4419.183945	-0.414217841	0.122572404	-3.379372738	0.000726514	0.034995338	0.036542857
ENSMUSG00000035699.8	Slc51a	6127	6345	6168	3377	4628	5294.797463	-0.536077136	0.158644587	-3.379107631	0.000727215	0.034995338	0.036542857
ENSMUSG00000052631.15	Sh2d6	260	202	180	295	452	281.0544706	0.92130072	0.272884591	3.376155167	0.000735065	0.035267783	0.03682735
ENSMUSG00000034320.14	Slc26a2	5399	5232	5123	2907	3805	4457.992713	-0.517133088	0.153398418	-3.371176148	0.00074848	0.035804877	0.037388195
ENSMUSG00000002249.21	Tead3	490	510	636	538	739	589.0962553	0.586847828	0.174258205	3.367691229	0.000758004	0.036153221	0.037751943
ENSMUSG00000028454.16	Pigo	1158	1020	1474	1167	1474	1264.212695	0.481305205	0.143084536	3.363782118	0.000768822	0.036561008	0.038177763
ENSMUSG00000028521.17	Slc35d1	784	785	985	963	1155	938.1705815	0.487281446	0.144953511	3.361639475	0.000774812	0.036692418	0.038314984
ENSMUSG00000031613.9	Hpgd	2680	2815	3157	1845	2035	2483.178375	-0.421555073	0.125427016	-3.360959127	0.000776723	0.036692418	0.038314984
ENSMUSG00000056427.10	Slit3	0	1	4	24	20	10.35443432	3.943526477	1.173543351	3.360358586	0.000778414	0.036692418	0.038314984
ENSMUSG00000031517.8	Gpm6a	5	7	3	47	19	17.58079292	2.896791906	0.862524557	3.358503687	0.000783657	0.036831868	0.0384606
ENSMUSG00000015437.5	Gzmb	1091	1137	1200	710	687	957.4445004	-0.555821224	0.165613919	-3.356126265	0.000790425	0.037041968	0.038679991
ENSMUSG00000038646.13	Ramac	809	802	983	499	617	731.7821292	-0.48357701	0.144160381	-3.354437647	0.000795265	0.037160762	0.038804038
ENSMUSG00000020072.15	Pbld2	1753	1748	2028	2208	2267	2012.398332	0.431556221	0.128795392	3.350711645	0.000806042	0.037555495	0.039216226
ENSMUSG00000015340.10	Cybb	95	103	97	145	202	129.9865392	0.948897232	0.28326368	3.349872575	0.000808487	0.037560882	0.039221852
ENSMUSG00000048120.16	Entpd1	46	30	28	42	56	49.74763803	1.774543413	0.529902423	3.348811661	0.000811589	0.037596648	0.039259199
ENSMUSG00000086825.1	Gm15675	195	164	118	284	316	220.8030019	1.039888889	0.310624945	3.34773142	0.000814759	0.037635343	0.039299606
ENSMUSG00000031578.5	Mak16	492	454	556	526	666	544.2132557	0.54717848	0.163647851	3.343633764	0.000826888	0.03808647	0.039770682
ENSMUSG00000020205.8	Phlda1	388	326	464	469	715	470.9092943	0.67588676	0.202462774	3.338326088	0.000842848	0.038710964	0.040422791
ENSMUSG00000026452.15	Syt2	29	25	51	5	2	20.38807685	-2.938651686	0.880571824	-3.337208397	0.000846245	0.038756565	0.040470409
ENSMUSG00000068699.12	Flnc	6	12	5	38	37	20.58588526	2.414720465	0.724010929	3.335198916	0.000852384	0.038927147	0.040648534
ENSMUSG00000014956.15	Ppp1cb	3640	3581	4708	2526	2913	3439.316812	-0.442542563	0.13291388	-3.329543633	0.000869884	0.039391588	0.041133513
ENSMUSG00000028003.6	Lrat	513	551	508	292	293	428.5863686	-0.696848631	0.209253516	-3.330164505	0.000867947	0.039391588	0.041133513
ENSMUSG00000041801.5	Phlda3	12	10	14	21	92	29.6944473	2.324710202	0.69811968	3.329959419	0.000868586	0.039391588	0.041133513
ENSMUSG00000036904.6	Fzd8	69	84	71	27	19	53.33223189	-1.543507718	0.464419436	-3.323520931	0.000888888	0.040139372	0.041914364
ENSMUSG00000040809.10	Chil3	4	0	0	37	14	12.11644494	4.433279683	1.335895473	3.318582758	0.000904755	0.040741778	0.04254341
ENSMUSG00000038000.10	Acd	166	177	216	244	234	212.5334686	0.754565262	0.227552026	3.316012055	0.000913119	0.040907427	0.042716383
ENSMUSG00000096295.2	Defa2	9709	9685	14256	4503	2240	7851.133182	-1.516542798	0.457355801	-3.315892783	0.000913509	0.040907427	0.042716383
ENSMUSG00000030103.11	Bhlhe40	1494	1357	1862	1773	2060	1709.258964	0.425198593	0.128458839	3.309998723	0.000932964	0.041662915	0.043505279
ENSMUSG00000064373.12	Selenop	36426	35971	32905	21904	20020	29337.89109	-0.590122769	0.178522615	-3.305591117	0.000947763	0.042206863	0.044073282
ENSMUSG00000021684.17	Pde8b	248	219	311	148	163	220.4707939	-0.858266816	0.259945795	-3.301714557	0.000960958	0.042676598	0.044563789
ENSMUSG00000017969.13	Ptgis	5	5	8	66	41	22.89711058	2.704691611	0.821412983	3.292730535	0.000992195	0.043931024	0.045873687
ENSMUSG00000092278.1	Gm8752	8	17	12	0	0	7.179325049	-5.931909536	1.801897793	-3.292034409	0.000994654	0.043931024	0.045873687
ENSMUSG00000007833.15	Aldh16a1	2858	2448	3796	2897	3442	3089.219645	0.42697928	0.129846861	3.288329637	0.001007838	0.044391667	0.046354699
ENSMUSG00000022857.13	Tmprss15	364	414	437	223	121	309.254162	-1.056511874	0.321487756	-3.286320725	0.001015054	0.044587683	0.046559383
ENSMUSG00000039477.16	Tnrc18	4468	3704	3563	2931	2687	3445.165331	-0.383752886	0.117152701	-3.275664022	0.001054139	0.046178728	0.048220786
ENSMUSG00000057969.15	Sema3b	1380	1240	1661	1610	1944	1564.399971	0.412263861	0.125925246	3.27387775	0.001060825	0.046345688	0.048395129
ENSMUSG00000021850.14	ccdc198	62	55	64	12	18	40.82102632	-1.765767548	0.539757145	-3.271411162	0.001070122	0.046499831	0.048556088
ENSMUSG00000079492.2	Gm11127	1645	1245	42	26	35	609.1364988	-4.949120565	1.512684328	-3.271747102	0.001068851	0.046499831	0.048556088
ENSMUSG00000004612.9	Nkg7	315	280	382	198	156	264.0251487	-0.789399544	0.241558635	-3.267941736	0.001083327	0.046820175	0.048890597
ENSMUSG00000032598.8	Nckipsd	164	133	152	175	191	169.8877624	0.855042894	0.261651531	3.267868874	0.001083606	0.046820175	0.048890597
ENSMUSG00000035133.9	Arhgap5	3237	3074	3685	2315	2282	2903.733811	-0.440786921	0.134913154	-3.267190104	0.001086207	0.046820175	0.048890597
ENSMUSG00000061589.14	Dot1l	2097	1951	2498	2261	2484	2275.442059	0.430265974	0.131754396	3.265666918	0.001092066	0.046947199	0.049023239
ENSMUSG00000089704.9	Galnt2	1037	522	812	1236	1303	995.0013576	0.837829241	0.256727586	3.263495183	0.001100471	0.047182675	0.049269128
ENSMUSG00000030278.11	Cidec	752	673	739	1038	1076	864.5848468	0.618970742	0.189820515	3.2608211	0.001110901	0.047422623	0.049519686
ENSMUSG00000030545.9	Pex11a	710	645	990	1274	1080	958.8324994	0.774366066	0.237495288	3.260553382	0.00111195	0.047422623	0.049519686
ENSMUSG00000073940.3	Hbb-bt	109	77	95	135	206	125.5275348	0.996537669	0.305779638	3.259005982	0.001118033	0.047556231	0.049659203
ENSMUSG00000036256.13	Igfbp7	30	27	30	76	64	46.83996795	1.434327712	0.44056828	3.255630911	0.001131407	0.047998464	0.050120991
ENSMUSG00000020802.8	Ube2o	444	362	406	484	501	452.5221635	0.697710556	0.214785097	3.248412319	0.00116051	0.049103876	0.051275286
ENSMUSG00000079445.3	B3gnt7	710	572	807	916	899	786.8495633	0.560649426	0.17267809	3.246789599	0.001167146	0.049255411	0.051433521
ENSMUSG00000005125.13	Ndrg1	2713	2634	3091	1701	2167	2431.891919	-0.385014502	0.11865361	-3.244861259	0.001175079	0.04939274	0.051576923
ENSMUSG00000037791.15	Phf12	1034	1031	1259	1113	1393	1180.532285	0.523720164	0.16141733	3.244510145	0.001176528	0.04939274	0.051576923
ENSMUSG00000020151.16	Ptprr	876	749	922	293	611	673.0854106	-0.77295477	0.238532679	-3.240456499	0.001193385	0.049712032	0.051910334
ENSMUSG00000021306.11	Gpr137b	11	8	14	24	19	27.35338116	2.796549882	0.862810705	3.24120907	0.001190239	0.049712032	0.051910334
ENSMUSG00000039470.15	Zdhhc2	354	345	420	192	253	308.7453349	-0.635083316	0.195942163	-3.241177426	0.001190371	0.049712032	0.051910334
ENSMUSG00000007655.16	Cav1	6	10	10	47	33	21.22563205	2.187176643	0.675221852	3.239197069	0.001198667	0.049803387	0.05200573
ENSMUSG00000025745.12	Hadha	6990	6928	8780	10366	8946	8493.840978	0.535241661	0.1653394	3.237229981	0.001206961	0.049890816	0.052097025
ENSMUSG00000026614.7	Slc30a10	612	585	864	869	876	764.3877373	0.545167039	0.168368399	3.237941573	0.001203955	0.049890816	0.052097025
ENSMUSG00000025791.18	Pgm1	1016	919	1210	1656	1264	1230.725946	0.656754534	0.203111237	3.233472177	0.001222952	0.05042255	0.052652272
ENSMUSG00000045934.15	Mtmr11	741	721	785	544	741	717.5453986	-0.584060994	0.181191184	-3.223451509	0.001266557	0.052087173	0.054390507
ENSMUSG00000071180.5	Smim15	1037	968	1230	720	874	961.7546801	-0.443568709	0.13771008	-3.221032985	0.001277294	0.052395074	0.054712023
ENSMUSG00000021215.15	Net1	5846	6001	8347	4259	4903	5788.226613	-0.42553897	0.132165853	-3.219734589	0.001283093	0.052499358	0.054820919
ENSMUSG00000035811.10	Ugt2b35	1255	1307	1396	1695	1653	1476.006075	0.497989343	0.154795049	3.217088321	0.001294987	0.052744444	0.055076842
ENSMUSG00000037112.16	Sik2	295	301	378	230	267	298.269189	-0.663681801	0.20630799	-3.216946666	0.001295627	0.052744444	0.055076842
ENSMUSG00000028760.16	Eif4g3	1169	1154	1567	1213	1864	1382.473399	0.421222367	0.131236334	3.209647462	0.001328979	0.053965904	0.056352316
ENSMUSG00000028871.7	Rspo1	3	5	0	24	22	12.13319694	3.419034881	1.066234621	3.20664403	0.001342931	0.054395438	0.056800844
ENSMUSG00000026321.7	Tnfrsf11a	1084	1024	1377	820	804	1012.457207	-0.433048728	0.135216458	-3.20263327	0.001361773	0.054882846	0.057309806
ENSMUSG00000028961.15	Pgd	5867	5534	8128	7149	8301	6982.957008	0.412276223	0.128703523	3.203301773	0.001358615	0.054882846	0.057309806
ENSMUSG00000058600.13	Rpl30	3497	3683	4576	2249	3182	3404.223365	-0.476293608	0.148836509	-3.200112729	0.001373738	0.055227027	0.057669207
ENSMUSG00000056999.15	Ide	1481	1545	1797	2096	2100	1811.585927	0.465289886	0.145587907	3.195937732	0.001393772	0.055893026	0.058364657
ENSMUSG00000001089.14	Luzp1	3437	3485	3717	2231	2543	3050.979872	-0.386014145	0.121018736	-3.189705635	0.001424178	0.056817642	0.05933016
ENSMUSG00000006445.3	Epha2	1371	1280	1554	1504	1978	1536.470221	0.415775155	0.130329131	3.190193561	0.001421775	0.056817642	0.05933016
ENSMUSG00000038331.15	Satb2	432	408	440	241	266	353.9235841	-0.608353714	0.190763182	-3.18905203	0.001427402	0.056817642	0.05933016
ENSMUSG00000021609.6	Slc6a3	24	32	29	80	61	46.85207389	1.479245166	0.46413578	3.187095737	0.001437092	0.057062463	0.059585807
ENSMUSG00000024052.17	Lpin2	2454	2502	2748	2543	3541	2757.694462	0.390977494	0.122777739	3.184433096	0.001450378	0.057448524	0.05998894
ENSMUSG00000061666.6	Gdpd1	3628	3419	4310	2482	2857	3302.312739	-0.351453467	0.110428627	-3.182630055	0.00145944	0.057665747	0.060215769
ENSMUSG00000028150.14	Rorc	703	635	932	421	523	630.2893037	-0.518615117	0.163247667	-3.176860825	0.001488785	0.058681411	0.061276346
ENSMUSG00000030472.9	Ceacam18	981	946	951	1196	1282	1082.387733	0.513430115	0.161741173	3.174393427	0.0015015	0.059038255	0.06164897
ENSMUSG00000031400.10	G6pdx	1302	1329	1789	1693	1837	1615.176308	0.576157061	0.181583165	3.172965188	0.001508906	0.0591851	0.061802309
ENSMUSG00000020140.15	Lgr5	474	470	455	293	276	393.9505547	-0.659899053	0.208219756	-3.169243238	0.001528364	0.059628345	0.062265154
ENSMUSG00000022034.10	Esco2	334	333	420	191	252	302.9112574	-0.643687681	0.203140323	-3.168684935	0.001531303	0.059628345	0.062265154
ENSMUSG00000032033.11	Barx2	1016	1018	894	578	530	804.6320439	-0.670833862	0.211632513	-3.169805294	0.001525411	0.059628345	0.062265154
ENSMUSG00000030878.11	Cdr2	1840	1744	2197	2746	2277	2185.433469	0.55554118	0.175440051	3.16655848	0.001542543	0.05977726	0.062420654
ENSMUSG00000063171.4	Rps4l	233	205	503	142	85	224.0370611	-1.237142256	0.390659149	-3.166807324	0.001541224	0.05977726	0.062420654
ENSMUSG00000002900.17	Lamb1	90	85	80	116	147	109.8999654	1.086251434	0.34311514	3.165851074	0.001546299	0.059779119	0.062422595
ENSMUSG00000019866.15	Crybg1	1897	1834	2149	1259	1425	1695.476493	-0.387517248	0.122548192	-3.162162106	0.001566024	0.06039681	0.063067601
ENSMUSG00000022066.16	Entpd4b	298	325	279	324	445	342.0788748	0.710068832	0.22474841	3.159394245	0.001580975	0.060827906	0.063517761
ENSMUSG00000076538.1	Igkv13-84	1	1	1	13	18	7.135977627	4.102150997	1.299967712	3.155579143	0.001601798	0.061482348	0.064201143
ENSMUSG00000026688.5	Mgst3	5150	4882	6256	5632	6676	5717.844554	0.33341293	0.105690057	3.154629112	0.001607023	0.061536367	0.064257551
ENSMUSG00000021228.15	Acot3	3	0	0	46	5	11.70049913	4.792984905	1.52128471	3.150616628	0.001629262	0.061946537	0.064685859
ENSMUSG00000029378.5	Areg	58	38	51	67	174	77.69401434	1.403355725	0.445413166	3.150683079	0.001628891	0.061946537	0.064685859
ENSMUSG00000111282.1	Gm47528	200	199	138	305	319	237.9447569	0.929942649	0.295130494	3.15095413	0.00162738	0.061946537	0.064685859
ENSMUSG00000092220.1	Gm20528	8	32	41	82	411	117.5487182	3.319268307	1.053986337	3.14925174	0.001636891	0.062090173	0.064835846
ENSMUSG00000020738.16	Sumo2	1434	1541	1971	1034	1183	1414.579332	-0.440090773	0.139941486	-3.144819927	0.001661891	0.062890477	0.06567154
ENSMUSG00000024503.3	Spink1	2834	3433	2625	1422	2039	2454.942602	-0.659338101	0.209871592	-3.141626239	0.001680124	0.063431552	0.066236543
ENSMUSG00000081221.4	Gm14760	13	22	23	0	2	11.46953749	-4.152382267	1.323299005	-3.137901753	0.001701619	0.064092991	0.066927231
ENSMUSG00000040964.16	Arhgef10l	512	479	527	361	454	471.7806832	-0.563073306	0.179538597	-3.136224272	0.001711383	0.064160934	0.066998178
ENSMUSG00000072571.3	Tmem253	790	664	975	899	1183	902.8058034	0.524130855	0.167095468	3.136714958	0.001708521	0.064160934	0.066998178
ENSMUSG00000020826.9	Nos2	1886	1863	1445	243	762	1217.14021	-1.719783307	0.54861358	-3.134780783	0.001719826	0.064327869	0.067172495
ENSMUSG00000071551.13	Akr1c19	1924	1894	2839	2464	3243	2469.694578	0.520013629	0.165936568	3.133809719	0.001725527	0.064391719	0.067239168
ENSMUSG00000042010.16	Acacb	312	255	246	515	411	351.5939834	0.801907574	0.256004298	3.132398865	0.001733842	0.064552561	0.067407123
ENSMUSG00000001095.5	Slc13a2	4765	4698	4992	1995	3767	3976.998628	-0.628326275	0.20078399	-3.12936442	0.001751849	0.06492312	0.067794068
ENSMUSG00000017724.14	Etv4	29	32	17	34	119	52.58846821	2.035394514	0.650360214	3.129641808	0.001750196	0.06492312	0.067794068
ENSMUSG00000027358.6	Bmp2	488	453	656	236	379	431.9112461	-0.649444478	0.207764508	-3.125868242	0.00177281	0.065471338	0.06836653
ENSMUSG00000028399.18	Ptprd	1247	1144	1097	726	801	1008.708292	-0.601623265	0.192527342	-3.124871823	0.001778826	0.065471338	0.06836653
ENSMUSG00000033105.12	Lss	687	625	1574	924	1286	990.3483729	0.641538901	0.205265126	3.125415956	0.001775538	0.065471338	0.06836653
ENSMUSG00000025161.16	Slc16a3	870	842	936	1075	1081	972.127199	0.497361804	0.15950538	3.118150656	0.001819897	0.06683045	0.069785742
ENSMUSG00000045441.5	Gprin3	956	951	847	482	622	766.4411823	-0.607080544	0.194809903	-3.11627148	0.001831536	0.067104972	0.070072403
ENSMUSG00000057933.10	Gsta2	29	19	36	82	61	46.00530696	1.463422237	0.469917126	3.11421346	0.00184436	0.067421606	0.070403039
ENSMUSG00000017737.2	Mmp9	17	13	13	39	56	27.83649888	1.768479463	0.569361944	3.106072476	0.001895902	0.068837484	0.071881528
ENSMUSG00000036309.14	Skp1a	3100	3276	3830	2160	2517	2943.19191	-0.376458948	0.121150662	-3.107361875	0.001887652	0.068837484	0.071881528
ENSMUSG00000044716.12	Dok7	36	31	39	37	64	46.68513552	1.469549683	0.473037231	3.106625833	0.001892358	0.068837484	0.071881528
ENSMUSG00000028327.14	Stra6l	320	347	375	383	578	403.7207235	0.648028734	0.209278201	3.096494195	0.001958237	0.070940984	0.074078047
ENSMUSG00000015013.9	Trappc2l	281	360	446	307	366	354.326606	-0.573697654	0.185380951	-3.094695813	0.001970148	0.071030385	0.074171401
ENSMUSG00000022305.13	Lrp12	650	611	539	332	349	493.8219423	-0.676711973	0.21870846	-3.094128009	0.001973923	0.071030385	0.074171401
ENSMUSG00000027763.13	Mbnl1	2803	2759	3191	2069	2347	2632.335251	-0.405664109	0.131059223	-3.095273279	0.001966316	0.071030385	0.074171401
ENSMUSG00000035372.2	1810055G02Rik	1231	1137	1577	1646	1616	1448.531659	0.479238599	0.155037092	3.091122214	0.001994015	0.071501153	0.074662986
ENSMUSG00000055945.8	Prr18	4	3	0	8	7	12.27841892	4.195383837	1.357387454	3.090778409	0.001996326	0.071501153	0.074662986
ENSMUSG00000068735.14	Trp53i11	546	413	668	256	362	439.2526346	-0.664937807	0.215177272	-3.09018607	0.002000311	0.071501153	0.074662986
ENSMUSG00000040724.5	Kcna2	1	1	2	7	13	7.742687861	4.075481752	1.319563801	3.088506785	0.002011651	0.071747402	0.074920125
ENSMUSG00000024225.5	Clps	887	981	1240	487	776	856.4853637	-0.575068905	0.186387671	-3.085337685	0.002033212	0.072356303	0.075555952
ENSMUSG00000022853.7	Ehhadh	2211	2171	2707	3465	2744	2692.971391	0.569207624	0.184620782	3.083117831	0.00204844	0.072737678	0.075954192
ENSMUSG00000020658.10	Efr3b	794	849	911	1194	1103	993.992144	0.654134872	0.212292828	3.081285776	0.002061087	0.072768241	0.075986107
ENSMUSG00000028085.12	Gatb	323	305	379	249	248	307.5825384	0.696994195	0.226220995	3.081032308	0.002062843	0.072768241	0.075986107
ENSMUSG00000030492.16	Slc7a9	3261	3027	3710	2082	2576	2901.932113	-0.385057965	0.124970196	-3.081198378	0.002061692	0.072768241	0.075986107
ENSMUSG00000041268.17	Dmxl2	93	118	97	128	197	130.5248601	0.973420307	0.316497298	3.075603847	0.002100768	0.073944267	0.077214137
ENSMUSG00000027820.12	Mme	14838	14775	18075	10612	11058	13740.63424	-0.391199384	0.127247446	-3.074320136	0.002109829	0.074101423	0.077378242
ENSMUSG00000025137.15	Pcyt2	4726	4185	5593	4727	6607	5163.213065	0.412435138	0.134208558	3.0730912	0.002118537	0.074245522	0.077528714
ENSMUSG00000045672.15	Col27a1	22	22	10	19	44	27.75278962	1.965707604	0.640618526	3.068452637	0.002151704	0.075244307	0.078571666
ENSMUSG00000024135.10	Srbd1	304	326	460	237	253	314.2153257	-0.61110025	0.199849436	-3.057803225	0.002229659	0.077641824	0.081075203
ENSMUSG00000025862.14	Stag2	2651	2753	3205	1913	1925	2468.677545	-0.428664177	0.14026083	-3.056193077	0.002241669	0.077641824	0.081075203
ENSMUSG00000028159.14	Dapp1	601	615	642	351	400	521.8128353	-0.640360818	0.209421832	-3.05775579	0.002230012	0.077641824	0.081075203
ENSMUSG00000028680.14	Plk3	171	164	265	232	408	246.6949336	0.819239064	0.268011716	3.056728553	0.002237668	0.077641824	0.081075203
ENSMUSG00000030157.5	Clec2d	1035	1137	848	527	616	830.3567428	-0.691335421	0.226234519	-3.055835267	0.002244345	0.077641824	0.081075203
ENSMUSG00000049940.7	Pgrmc2	1834	1644	2270	2411	2218	2087.737685	0.466194798	0.152643976	3.054131648	0.00225713	0.077916904	0.081362447
ENSMUSG00000020564.17	Atxn7l1	369	367	380	209	288	325.9911735	-0.69976221	0.229386354	-3.050583431	0.002283972	0.078675032	0.0821541
ENSMUSG00000018199.9	Ro60	212	201	244	117	112	174.5666398	-0.761858442	0.249801248	-3.049858433	0.002289493	0.078697036	0.082177077
ENSMUSG00000061531.8	Tmem236	5859	6249	6592	3036	4971	5266.846159	-0.515960301	0.169223676	-3.048984119	0.002296166	0.0787585	0.08224126
ENSMUSG00000027790.14	Sis	70418	72463	85848	39955	59735	65043.05792	-0.511929647	0.168065662	-3.046009754	0.002319003	0.079372929	0.082882858
ENSMUSG00000015653.13	Steap2	332	367	426	254	192	316.0609242	-0.764510206	0.251185342	-3.043609952	0.00233758	0.07980227	0.083331186
ENSMUSG00000016918.15	Sulf1	3	2	10	47	26	16.84336075	2.709324827	0.890313711	3.04311255	0.002341447	0.07980227	0.083331186
ENSMUSG00000030397.11	Mark4	454	394	524	459	596	489.0752169	0.521991054	0.171920525	3.036234647	0.002395529	0.081473241	0.085076049
ENSMUSG00000026288.14	Inpp5d	452	395	344	452	585	464.456445	0.801317519	0.264912568	3.024837684	0.002487666	0.084300286	0.088028107
ENSMUSG00000027397.14	Slc20a1	656	628	990	743	1566	924.4630547	0.842668747	0.278599292	3.024662201	0.00248911	0.084300286	0.088028107
ENSMUSG00000008301.11	Phax	298	316	351	176	233	273.7058991	-0.637719607	0.211031101	-3.021922381	0.002511749	0.084662718	0.088406566
ENSMUSG00000021091.8	Serpina3n	0	4	0	31	13	10.56413832	4.183512624	1.384430358	3.021829592	0.002512519	0.084662718	0.088406566
ENSMUSG00000029480.13	Dhx37	483	422	478	456	552	499.8864673	0.749177186	0.247951822	3.02146272	0.002515566	0.084662718	0.088406566
ENSMUSG00000026177.11	Slc11a1	14	15	15	51	26	30.81166428	2.157926001	0.714837485	3.018764471	0.002538078	0.085242395	0.089011877
ENSMUSG00000029071.16	Dvl1	2253	1853	2186	2045	3061	2278.676926	0.446058514	0.148122918	3.011407813	0.002600393	0.087153729	0.091007731
ENSMUSG00000053581.13	Zfand2a	308	271	238	349	335	311.2232059	0.75823554	0.251880434	3.010299488	0.002609902	0.087290936	0.091151006
ENSMUSG00000029390.13	Tmed2	5781	5622	7481	5008	5754	5921.033394	-0.349153352	0.116070158	-3.008123345	0.002628664	0.087374632	0.091238402
ENSMUSG00000046460.15	Sh2d7	365	360	350	407	669	430.2522753	0.654576339	0.21757755	3.008473711	0.002625635	0.087374632	0.091238402
ENSMUSG00000086513.3	9130208D14Rik	14483	14885	14701	9799	7324	12196.40288	-0.613167241	0.203829504	-3.008235941	0.00262769	0.087374632	0.091238402
ENSMUSG00000037826.5	Ppm1k	207	235	260	137	165	202.3321201	-0.735225431	0.244951494	-3.001514379	0.002686404	0.089110105	0.09305062
ENSMUSG00000036281.13	Snapc4	471	398	497	361	759	499.8270707	0.696749357	0.232221011	3.000371733	0.002696503	0.089261447	0.093208654
ENSMUSG00000005677.14	Nr1i3	796	780	1029	793	1521	971.7738764	0.549509072	0.183205707	2.999410227	0.002705028	0.089360165	0.093311738
ENSMUSG00000020894.16	Vamp2	654	576	775	600	986	717.4864647	0.520147095	0.173506497	2.997853715	0.002718881	0.089475623	0.093432301
ENSMUSG00000031910.14	Has3	14	14	3	31	9	24.58245392	2.891206433	0.964452223	2.997770512	0.002719624	0.089475623	0.093432301
ENSMUSG00000036473.16	Tbc1d24	1131	1121	1184	1131	1400	1204.665859	0.439322116	0.146607248	2.99659207	0.002730158	0.089639255	0.093603169
ENSMUSG00000025163.6	Cd7	912	906	985	595	444	762.1593399	-0.6588427	0.21993704	-2.995596827	0.002739083	0.089749514	0.093718304
ENSMUSG00000025528.10	2010106E10Rik	4699	5000	4414	2970	2915	3988.545446	-0.532946335	0.17795328	-2.994866607	0.002745649	0.089782161	0.093752394
ENSMUSG00000020454.17	Eif4enif1	937	1011	1089	815	1045	990.0419894	0.475424151	0.1587933	2.99398118	0.002753629	0.089860846	0.093834559
ENSMUSG00000029581.14	Fscn1	9	7	13	27	43	22.89927718	2.223593915	0.742905586	2.993104316	0.002761553	0.089937379	0.093914476
ENSMUSG00000025743.14	Sdc3	16	15	7	59	34	27.84250174	2.027598081	0.677825146	2.991329095	0.00277766	0.09027954	0.094271769
ENSMUSG00000039157.12	Fam102a	2743	2540	3321	3531	3572	3149.000322	0.408846118	0.136807835	2.98847006	0.00280378	0.090945136	0.094966797
ENSMUSG00000033943.15	Mga	1108	1160	873	809	832	973.3255146	-0.601947877	0.201595153	-2.985924359	0.002827226	0.091338086	0.095377124
ENSMUSG00000061665.7	Cd2ap	4429	4454	5072	3118	3484	4076.432931	-0.341077947	0.114223742	-2.986051241	0.002826053	0.091338086	0.095377124
ENSMUSG00000071054.12	Safb	2059	1811	2326	2304	2980	2354.357453	0.644461476	0.215946457	2.984357718	0.002841743	0.091623488	0.095675146
ENSMUSG00000039166.16	Akap7	1138	1019	1210	781	937	1017.480561	-0.437096111	0.146511478	-2.983357455	0.002851048	0.091740011	0.095796822
ENSMUSG00000067212.8	H2-T23	6027	5276	4030	2532	3331	4226.917769	-0.682973406	0.229062565	-2.981602018	0.002867445	0.092083824	0.096155838
ENSMUSG00000006567.11	Atp7b	731	637	816	960	891	813.9228548	0.510238136	0.171279152	2.978985645	0.002892043	0.092689124	0.096787906
ENSMUSG00000022811.17	Zfp148	1334	1334	1473	1017	1067	1248.086891	-0.436777491	0.146653066	-2.978304532	0.002898478	0.092711052	0.096810804
ENSMUSG00000039629.14	Strip2	314	277	273	330	583	356.5897206	0.752251392	0.252629353	2.977688001	0.002904315	0.092713775	0.096813647
ENSMUSG00000033909.17	Usp36	898	806	1053	945	1274	997.9462817	0.46650068	0.15679902	2.975150478	0.002928449	0.093108836	0.097226178
ENSMUSG00000034413.14	Neurl1b	655	595	573	330	475	529.2424915	-0.660940074	0.222197018	-2.974567701	0.002934017	0.093108836	0.097226178
ENSMUSG00000036061.10	Smug1	384	407	410	283	359	372.5594925	-0.561229807	0.188622654	-2.975410393	0.002925968	0.093108836	0.097226178
ENSMUSG00000036867.7	Smad6	483	412	616	306	274	411.3371768	-0.622843746	0.209582768	-2.971827078	0.002960334	0.093759408	0.097905519
ENSMUSG00000026811.18	St6galnac6	53	43	42	64	96	63.83809114	1.273579567	0.428837026	2.969845165	0.002979499	0.094181373	0.098346143
ENSMUSG00000042369.8	Rbm45	888	767	913	504	622	730.6208716	-0.460857279	0.155227689	-2.968911543	0.002988566	0.094283121	0.09845239
ENSMUSG00000042272.17	Sestd1	1102	1136	1347	705	916	1026.469052	-0.396745563	0.133668148	-2.968138394	0.002996094	0.094335999	0.098507606
ENSMUSG00000072704.6	Smim10l1	764	699	1093	521	643	733.3811117	-0.496195046	0.167622068	-2.960201187	0.003074382	0.096612305	0.100884572
ENSMUSG00000018102.5	H2bc4	2004	1884	2172	1362	1186	1709.11252	-0.500823744	0.169323807	-2.957786928	0.003098562	0.09699762	0.101286926
ENSMUSG00000028173.10	Wls	698	665	825	854	853	787.9824839	0.491742232	0.166254076	2.957775496	0.003098677	0.09699762	0.101286926
ENSMUSG00000032532.7	Cck	392	358	426	473	524	437.3332228	0.50113289	0.169513452	2.956301605	0.003113525	0.09727351	0.101575016
ENSMUSG00000001482.15	Def8	471	443	542	826	604	585.2540324	0.678506791	0.229626372	2.954829562	0.003128418	0.097549769	0.101863492
ENSMUSG00000024556.4	Me2	8390	8338	12828	5922	6946	8317.59539	-0.443970723	0.150519377	-2.94959181	0.00318194	0.099027138	0.103406191
ENSMUSG00000061048.8	Cdh3	0	3	3	29	11	10.00658236	3.54258012	1.201565963	2.948302655	0.003195241	0.099249472	0.103638357
ENSMUSG00000040782.12	Cop1	1340	1510	1730	1106	1068	1367.4414	-0.589002543	0.200011817	-2.944838712	0.003231231	0.099795923	0.104208972
ENSMUSG00000068220.6	Lgals1	24	15	16	60	43	32.95532199	1.654943387	0.561984173	2.944822057	0.003231404	0.099795923	0.104208972
ENSMUSG00000074437.5	Defa29	2181	2643	3319	789	2034	2129.759602	-0.826472405	0.280628863	-2.94507271	0.003228788	0.099795923	0.104208972
ENSMUSG00000029776.11	Hibadh	986	1056	1328	734	741	957.8145044	-0.458151402	0.155690527	-2.942705702	0.003253576	0.100288511	0.104723343
ENSMUSG00000042625.16	Safb2	1812	1630	1902	1803	2532	1980.362675	0.612518783	0.208190658	2.942105038	0.003259893	0.100291489	0.104726453
ENSMUSG00000022434.8	Fam118a	600	655	603	189	413	491.6170517	-0.946751262	0.321896575	-2.941166002	0.003269793	0.100404429	0.104844387
ENSMUSG00000035852.11	Misp	9378	8522	10424	6479	6981	8279.148608	-0.323659674	0.110130098	-2.938884824	0.003293955	0.100954071	0.105418335
ENSMUSG00000028378.6	Ptgr1	1975	1885	2450	1376	1579	1830.590361	-0.354772196	0.120952074	-2.933163393	0.003355273	0.102638235	0.107176974
ENSMUSG00000023033.14	Scn8a	3	3	10	2	15	16.61218888	3.61895584	1.234794729	2.93081575	0.003380732	0.103221185	0.107785702
ENSMUSG00000025395.14	Prim1	512	451	533	294	333	420.4121993	-0.530253326	0.18098887	-2.929756541	0.003392277	0.103320456	0.107889363
ENSMUSG00000030400.17	Ercc2	684	624	748	634	942	747.3374345	0.672319016	0.229511938	2.929342253	0.003396802	0.103320456	0.107889363
ENSMUSG00000016494.9	Cd34	7	8	16	49	27	22.18492429	2.053828194	0.701603148	2.927336056	0.003418793	0.103793511	0.108383336
ENSMUSG00000027708.14	Dcun1d1	908	963	1222	730	800	926.1859235	-0.497668184	0.170048924	-2.926617667	0.003426699	0.103837983	0.108429775
ENSMUSG00000050708.16	Ftl1	11764	10902	16447	13992	16591	13897.7717	0.392723519	0.134257861	2.925143577	0.003442973	0.104135408	0.108740353
ENSMUSG00000049502.17	Dtx3l	1992	1916	2147	1226	1547	1745.568987	-0.371011866	0.126873456	-2.924267052	0.003452684	0.104233555	0.108842839
ENSMUSG00000074398.5	Gm15441	303	285	285	164	165	238.6037544	-0.680269842	0.233129779	-2.917987756	0.003522982	0.106156991	0.110851332
ENSMUSG00000046447.3	Camk2n1	1363	1349	1346	835	951	1161.479805	-0.458858966	0.157284466	-2.917382605	0.003529825	0.106164754	0.110859438
ENSMUSG00000028788.14	Ptp4a2	5064	4684	6504	4142	4642	4995.835185	-0.375889502	0.129138878	-2.91073849	0.003605757	0.108246561	0.113033304
ENSMUSG00000025142.18	Aspscr1	1294	1183	1464	1359	1368	1342.195843	0.379019452	0.130257246	2.909776348	0.003616875	0.108325439	0.11311567
ENSMUSG00000036959.15	Bcorl1	631	591	684	434	433	552.5973515	-0.483820073	0.166298397	-2.909348983	0.003621823	0.108325439	0.11311567
ENSMUSG00000024431.15	Nr3c1	3961	3841	4581	2852	2695	3561.948947	-0.428752032	0.147495722	-2.906877748	0.003650558	0.108982688	0.113801983
ENSMUSG00000032558.19	Nphp3	91	63	104	87	122	103.5690598	1.196316277	0.41178654	2.905185482	0.003670355	0.109371158	0.114207632
ENSMUSG00000025155.15	Dus1l	811	683	1018	788	1039	876.9337682	0.541002368	0.186430076	2.901904995	0.00370901	0.110041085	0.114907184
ENSMUSG00000061462.18	Obscn	18	17	24	24	42	28.56780879	1.687911706	0.58172728	2.901551577	0.003713196	0.110041085	0.114907184
ENSMUSG00000086712.2	AI427809	420	392	436	215	304	350.0821658	-0.588368187	0.202777789	-2.90154158	0.003713315	0.110041085	0.114907184
ENSMUSG00000028328.13	Tmod1	48	45	90	105	122	82.3873913	1.071992135	0.369776331	2.899028536	0.003743208	0.110520623	0.115407927
ENSMUSG00000040675.17	Mthfd1l	210	217	343	314	409	297.9026592	0.652402	0.225037243	2.899084571	0.003742539	0.110520623	0.115407927
ENSMUSG00000007036.15	Abhd16a	842	726	1098	974	1099	953.3729267	0.493810446	0.170421811	2.897577735	0.003760565	0.110773152	0.115671623
ENSMUSG00000029127.15	Zbtb49	130	98	114	100	149	127.2648639	1.029117567	0.35521525	2.897166058	0.003765504	0.110773152	0.115671623
ENSMUSG00000014329.14	Bicc1	2	1	1	16	22	7.298326789	3.520649416	1.21639935	2.89432037	0.003799803	0.111375666	0.11630078
ENSMUSG00000026674.9	Ddr2	20	19	18	45	26	35.54471725	2.08493667	0.720320951	2.894455125	0.003798172	0.111375666	0.11630078
ENSMUSG00000045751.16	Mms22l	276	269	358	214	223	271.099918	-0.656594845	0.22699309	-2.892576357	0.003820963	0.111792637	0.116736191
ENSMUSG00000058740.14	Kcnt1	15	9	18	3	34	33.32464145	3.029398909	1.047754082	2.891326277	0.003836196	0.112034997	0.116989268
ENSMUSG00000074195.3	Clca4b	33799	35749	26868	18073	21251	27115.05447	-0.585687071	0.202698063	-2.889455684	0.003859094	0.112499917	0.117466277
ENSMUSG00000114922.1	Ppifos	0	0	0	6	13	3.929211088	5.800748877	2.007936675	2.888910268	0.003865794	NA	0.117466277
ENSMUSG00000037370.13	Enpp1	268	269	290	264	329	288.1768362	0.551556809	0.191052176	2.886943353	0.003890043	0.112993472	0.117777914
ENSMUSG00000113303.1	4930423D22Rik	1	2	1	15	14	6.999318298	3.588215496	1.242718249	2.887392615	0.003884492	0.112993472	0.117777914
ENSMUSG00000039013.16	Siglecf	183	161	155	238	368	222.5211238	0.856672548	0.296814109	2.886225833	0.003898923	0.113047724	0.117834845
ENSMUSG00000041959.14	S100a10	4362	4393	5236	2559	3821	4014.94204	-0.410460151	0.142279847	-2.884879053	0.003915641	0.113328622	0.118128018
ENSMUSG00000059336.14	Slc14a1	144	145	199	254	243	198.4099812	0.719375812	0.249593088	2.882194442	0.00394916	0.114093908	0.118926096
ENSMUSG00000025726.11	Slc28a1	2232	2097	2349	3606	2495	2605.157229	0.630159081	0.218812997	2.87989786	0.00397804	0.114313702	0.119156338
ENSMUSG00000030609.18	Aen	379	407	450	448	607	460.0562377	0.514867193	0.17871976	2.880863282	0.003965876	0.114313702	0.119156338
ENSMUSG00000034993.7	Vat1	3620	3310	4051	4027	4317	3877.560095	0.343098273	0.119115721	2.880377766	0.003971989	0.114313702	0.119156338
ENSMUSG00000112148.1	Lilrb4a	15	19	34	72	36	39.26433829	1.76516724	0.614036238	2.874695549	0.004044173	0.116007305	0.12092207
ENSMUSG00000042523.12	Dnal1	23	17	9	12	31	25.29615869	2.236986865	0.778795489	2.872367518	0.004074089	0.116657873	0.121600584
ENSMUSG00000034312.15	Iqsec1	304	320	338	285	449	344.4775516	0.623267565	0.217042582	2.871637252	0.004083514	0.116680669	0.121625109
ENSMUSG00000057406.16	Nsd2	1632	1635	1705	1241	1407	1538.095394	-0.464336248	0.161722855	-2.871185068	0.00408936	0.116680669	0.121625109
ENSMUSG00000001156.9	Mxd1	8117	7940	8319	4486	6498	6972.37575	-0.384937535	0.134125572	-2.869978703	0.004104994	0.116919816	0.12187477
ENSMUSG00000021236.16	Entpd5	4269	4272	4627	4941	5327	4732.168218	0.41528742	0.144818667	2.867637369	0.004135492	0.117580726	0.12256407
ENSMUSG00000025888.6	Casp1	2544	2617	3480	1871	2096	2488.126043	-0.381322517	0.133093107	-2.865080885	0.004169027	0.117703836	0.122693912
ENSMUSG00000031667.16	Aktip	732	703	941	548	632	709.1172198	-0.45834022	0.159910679	-2.86622646	0.00415397	0.117703836	0.122693912
ENSMUSG00000039789.7	Zfp597	155	170	182	186	279	199.8342844	0.800229167	0.279275108	2.865379493	0.004165098	0.117703836	0.122693912
ENSMUSG00000044768.16	D1Ertd622e	1211	1114	1341	870	933	1093.151071	-0.429578488	0.149894931	-2.865864017	0.004158728	0.117703836	0.122693912
ENSMUSG00000078546.8	Zfp995	92	136	140	49	75	97.12744523	-0.959544517	0.335030682	-2.86404968	0.004182624	0.117881263	0.122879236
ENSMUSG00000029191.16	Rfc1	993	985	1192	637	744	898.5883903	-0.429718432	0.15018227	-2.861312659	0.004218908	0.118696352	0.12372926
ENSMUSG00000026162.7	Nhej1	48	40	50	25	42	50.49515539	-1.706193108	0.597928403	-2.853507375	0.004323952	0.121228586	0.126369631
ENSMUSG00000029718.14	Pcolce	19	25	22	57	62	36.69582125	1.37532145	0.481965757	2.853566733	0.004323145	0.121228586	0.126369631
ENSMUSG00000032872.16	Cyb5r4	1191	1194	1476	928	885	1127.564689	-0.414642001	0.145363121	-2.852456655	0.004338273	0.121305314	0.126450374
ENSMUSG00000045411.16	2410002F23Rik	1197	1088	1384	1109	2089	1362.586492	0.529271409	0.185565837	2.852202846	0.004341738	0.121305314	0.126450374
ENSMUSG00000069515.6	Lyz1	73375	76782	92929	36671	66705	67958.89896	-0.523303054	0.183512761	-2.85158945	0.004350124	0.121329337	0.126475794
ENSMUSG00000066800.11	Rnasel	2414	2314	2964	1660	2143	2274.93776	-0.338016228	0.118794449	-2.845387394	0.004435744	0.123503677	0.128742747
ENSMUSG00000001555.10	Fkbp10	3	2	4	14	9	10.14736346	3.17083611	1.114876459	2.844114327	0.004453506	0.123784445	0.129035809
ENSMUSG00000032015.16	Pou2f3	117	129	133	170	203	152.106728	0.719649234	0.253234065	2.841834231	0.004485481	0.124064127	0.129328502
ENSMUSG00000085894.1	Gm15832	20	21	20	46	53	32.78663425	1.425279242	0.501422006	2.842474453	0.004476482	0.124064127	0.129328502
ENSMUSG00000107369.1	Gstm2-ps1	36	32	38	65	76	50.23954183	1.146325832	0.403387193	2.841750685	0.004486656	0.124064127	0.129328502
ENSMUSG00000034057.8	Myrfl	1678	1579	1929	1101	1351	1510.882302	-0.348891854	0.122902879	-2.838760631	0.004528912	0.124884042	0.13018397
ENSMUSG00000069301.5	H2ac11	30	20	34	89	47	45.75960582	1.485100393	0.523188487	2.838557099	0.004531801	0.124884042	0.13018397
ENSMUSG00000072294.5	Klf12	42	25	40	15	12	28.3887138	-1.724182396	0.607805756	-2.836732588	0.004557777	0.125385528	0.130707119
ENSMUSG00000030847.8	Bag3	712	656	874	1054	876	842.7616863	0.543222006	0.191681636	2.833980439	0.004597215	0.126255019	0.131613895
ENSMUSG00000024891.6	Slc29a2	59	65	65	71	112	78.51632987	1.068563368	0.377304614	2.832097274	0.004624378	0.126785025	0.13216678
ENSMUSG00000001739.14	Cldn15	10166	9745	12446	7488	7983	9469.758082	-0.32169662	0.113668839	-2.830121456	0.004653034	0.126812462	0.132196897
ENSMUSG00000024940.11	Ltbp3	17	14	8	90	44	33.07115835	1.962483803	0.693255489	2.830823318	0.004642836	0.126812462	0.132196897
ENSMUSG00000031822.20	Gse1	1449	1293	1782	1499	1800	1564.376733	0.356678206	0.126027014	2.83017264	0.004652289	0.126812462	0.132196897
ENSMUSG00000057788.13	Ddx49	945	891	1181	1057	1165	1053.127445	0.411603478	0.145450142	2.829859584	0.004656844	0.126812462	0.132196897
ENSMUSG00000027968.11	Larp7	504	520	726	311	430	488.4958477	-0.518228186	0.183402706	-2.825629987	0.004718774	0.128282212	0.133729433
ENSMUSG00000036298.10	Slc2a13	129	129	139	64	75	106.2627163	-0.837183399	0.297480125	-2.814249858	0.004889121	0.13268943	0.138324186
ENSMUSG00000019254.16	Ppp1r12c	689	623	893	662	962	773.874618	0.55696978	0.198087708	2.811733173	0.004927536	0.132837474	0.138480073
ENSMUSG00000021591.8	Glrx	4640	4344	6331	3303	3773	4409.776242	-0.370084817	0.131618242	-2.811804899	0.004926438	0.132837474	0.138480073
ENSMUSG00000046223.10	Plaur	41	32	63	81	87	61.3134148	1.092775679	0.388504055	2.81277805	0.004911554	0.132837474	0.138480073
ENSMUSG00000074738.2	Fndc10	144	110	163	187	219	165.4852955	0.701781916	0.249523019	2.812493686	0.004915899	0.132837474	0.138480073
ENSMUSG00000023019.12	Gpd1	8338	7896	11222	10065	10886	9674.886364	0.357898482	0.127565997	2.805594678	0.005022382	0.135117078	0.140857293
ENSMUSG00000035266.16	Helq	173	163	253	177	220	206.563051	0.842654749	0.300392473	2.805179302	0.00502886	0.135117078	0.140857293
ENSMUSG00000035045.17	Zc3h12b	2	3	2	10	7	7.050354248	3.230749644	1.152507469	2.803235319	0.005059274	0.135708081	0.141473795
ENSMUSG00000021411.16	Pxdc1	713	620	837	952	830	799.3785993	0.524865919	0.18732625	2.801881306	0.005080556	0.136052569	0.141833311
ENSMUSG00000033444.14	Specc1l	3394	3443	3761	2356	2690	3106.453214	-0.344494241	0.123029444	-2.800095884	0.005108743	0.136565098	0.142368787
ENSMUSG00000045725.5	Prr15	2207	1992	2883	1130	1895	1977.611944	-0.506811227	0.181064583	-2.799063287	0.005125109	0.136565098	0.142368787
ENSMUSG00000114470.1	Gm49395	7	1	5	25	19	11.07892736	2.64599283	0.945216227	2.799351888	0.00512053	0.136565098	0.142368787
ENSMUSG00000049109.15	Themis	83	86	64	24	37	58.25129469	-1.24167534	0.443767997	-2.798028132	0.005141563	0.136777465	0.142590568
ENSMUSG00000069892.9	9930111J21Rik2	111	147	108	98	157	128.7114448	0.852311189	0.305249502	2.7921788	0.005235442	0.139045398	0.144955282
ENSMUSG00000084845.9	Tmem240	1	1	2	6	9	5.526364039	3.75059547	1.343943444	2.790739064	0.005258785	NA	0.145362507
ENSMUSG00000087368.7	BC065397	12	9	13	20	27	20.66554461	2.076100589	0.74491898	2.787015294	0.005319597	0.14104806	0.146802407
ENSMUSG00000041935.10	AW549877	1128	1180	1332	696	931	1039.129199	-0.405773175	0.145679085	-2.785390736	0.005346326	0.141523996	0.147298553
ENSMUSG00000105096.1	Gbp10	5	8	14	0	0	4.778561957	-5.34226776	1.918921479	-2.783994977	0.005369387	NA	0.147692194
ENSMUSG00000015405.15	Ace2	23942	25338	23854	14363	19529	21279.91433	-0.422211795	0.151928519	-2.779016063	0.005452383	0.142229554	0.147801567
ENSMUSG00000021000.17	Mia2	3791	3718	4960	4316	4838	4316.785213	0.299273569	0.107579964	2.781870875	0.005404654	0.142229554	0.147801567
ENSMUSG00000025203.6	Scd2	2464	2297	6789	9224	10925	6401.755208	1.605616043	0.577723705	2.779210942	0.005449113	0.142229554	0.147801567
ENSMUSG00000029811.14	Aoc1	22373	21266	19719	14068	12771	18005.67706	-0.50447002	0.181455021	-2.780138111	0.005433578	0.142229554	0.147801567
ENSMUSG00000034361.10	Cpne2	451	406	553	276	306	392.4039099	-0.519330933	0.186781637	-2.780417502	0.005428905	0.142229554	0.147801567
ENSMUSG00000044783.16	Hjurp	6514	6040	6882	6356	9155	7007.813147	0.416377358	0.149786618	2.77980345	0.005439181	0.142229554	0.147801567
ENSMUSG00000055172.10	C1ra	38	62	97	175	98	96.66793836	1.27192007	0.457356101	2.781027884	0.005418708	0.142229554	0.147801567
ENSMUSG00000074829.10	2010315B03Rik	499	570	698	320	439	497.4300421	-0.509689278	0.183226038	-2.781751346	0.005406645	0.142229554	0.147801567
ENSMUSG00000096638.2	Ighv2-9	7	2	5	14	36	12.9869344	2.545600565	0.914802521	2.782677689	0.005391233	0.142229554	0.147801567
ENSMUSG00000025817.12	Nudt5	1041	1060	1891	714	1060	1162.842771	-0.757187364	0.273014369	-2.773434108	0.005546807	0.143993686	0.149398882
ENSMUSG00000038886.10	Man2a2	192	179	178	184	288	211.8382284	0.810136018	0.292051845	2.773945899	0.005538089	0.143993686	0.149398882
ENSMUSG00000039146.5	Ifi44l	0	0	0	8	9	3.611745804	5.676475191	2.045601619	2.774966121	0.005520746	NA	0.149398882
ENSMUSG00000053862.6	Slc51b	1105	1016	1256	588	901	957.9492145	-0.459690672	0.165722358	-2.773860315	0.005539546	0.143993686	0.149398882
ENSMUSG00000022793.17	B4galt4	730	654	673	410	483	585.4878861	-0.483450659	0.174487526	-2.770688937	0.005593784	0.144283819	0.149706037
ENSMUSG00000027306.15	Nusap1	689	761	925	517	484	667.7798684	-0.50014307	0.180474514	-2.771267034	0.005583861	0.144283819	0.149706037
ENSMUSG00000034871.2	Fam151a	1178	1085	699	445	620	804.8302418	-0.786182761	0.283713002	-2.771049458	0.005587594	0.144283819	0.149706037
ENSMUSG00000047501.3	Cldn4	2024	1848	1380	2426	2576	2090.006827	0.642363302	0.231749494	2.771800241	0.005574724	0.144283819	0.149706037
ENSMUSG00000023923.10	Tbc1d5	539	592	722	383	397	519.2810249	-0.48293927	0.174382891	-2.769418882	0.005615639	0.14461615	0.150052382
ENSMUSG00000027699.19	Ect2	861	827	1015	619	632	786.6715073	-0.439451591	0.158773801	-2.767784035	0.005643884	0.144880664	0.150329879
ENSMUSG00000050866.7	Clrn3	3668	3848	4204	2385	3160	3418.617454	-0.357191112	0.129052371	-2.767799686	0.005643613	0.144880664	0.150329879
ENSMUSG00000014351.12	Gip	992	764	892	946	1335	989.1222097	0.50403228	0.182317514	2.764585093	0.005699524	0.14492433	0.150384195
ENSMUSG00000031864.16	Ints10	677	672	832	512	489	634.2654191	-0.481927852	0.174194056	-2.76661479	0.005664164	0.14492433	0.150384195
ENSMUSG00000037860.15	Aim2	344	350	730	301	248	398.5430912	-0.920748231	0.332927047	-2.765615588	0.005681547	0.14492433	0.150384195
ENSMUSG00000039745.8	Htatip2	552	478	776	690	847	666.4268776	0.498765512	0.180370677	2.765225034	0.005688354	0.14492433	0.150384195
ENSMUSG00000040093.16	Bmf	123	118	159	90	67	111.8880731	-0.852194626	0.30798131	-2.767033578	0.005656893	0.14492433	0.150384195
ENSMUSG00000071178.11	Serpina1b	214	221	215	121	118	176.3164528	-0.709126656	0.256493773	-2.76469346	0.005697631	0.14492433	0.150384195
ENSMUSG00000028967.10	Errfi1	700	625	699	766	897	741.6109154	0.439492516	0.159023745	2.763691148	0.005715161	0.14509308	0.150560789
ENSMUSG00000026361.9	Cdc73	939	858	982	731	713	849.8133723	-0.454756174	0.164606416	-2.762688019	0.005732753	0.145310874	0.150788275
ENSMUSG00000090394.8	4930523C07Rik	92	65	89	92	121	118.3488221	1.566342505	0.567320797	2.760946739	0.005763407	0.145858542	0.151358072
ENSMUSG00000003585.13	Sec14l2	2700	2563	2874	4442	2940	3164.251688	0.621971482	0.225367164	2.759814122	0.005783426	0.145967732	0.151475809
ENSMUSG00000027827.17	Kcnab1	4	7	0	25	19	12.47951688	2.971336834	1.076896207	2.75916733	0.005794885	0.145967732	0.151475809
ENSMUSG00000047945.6	Marcksl1	466	431	513	584	586	519.8759055	0.472511078	0.171222563	2.759630915	0.00578667	0.145967732	0.151475809
ENSMUSG00000059273.9	Zc3h4	2578	2495	2818	1973	2301	2442.714069	-0.392757253	0.142462792	-2.756911097	0.005835021	0.146749422	0.152288472
ENSMUSG00000100235.8	Gm28557	76	59	50	3	34	39.21466444	-1.701082026	0.617413667	-2.755173907	0.005866095	0.147301109	0.152862459
ENSMUSG00000050812.18	Ecpas	2616	2928	3267	2243	2514	2717.781345	-0.376539055	0.136701816	-2.754455406	0.00587899	0.147317761	0.152882679
ENSMUSG00000112980.1	D430020J02Rik	35	47	48	8	18	30.30362087	-1.61606413	0.586780765	-2.754119128	0.005885034	0.147317761	0.152882679
ENSMUSG00000028713.17	Cyp4b1	1663	1498	1834	1915	1942	1779.456587	0.376552866	0.136831283	2.751950126	0.005924154	0.148067117	0.153661813
ENSMUSG00000021620.4	Acot12	575	579	714	800	770	692.8616908	0.482977319	0.175647539	2.74969591	0.005965059	0.148170603	0.15377505
ENSMUSG00000036594.15	H2-Aa	7730	7942	13084	5317	6868	7991.637311	-0.486608862	0.176934275	-2.750223851	0.005955457	0.148170603	0.15377505
ENSMUSG00000037940.17	Inpp4b	86	93	127	104	132	124.7999864	1.234705379	0.449001288	2.749892734	0.005961478	0.148170603	0.15377505
ENSMUSG00000103313.1	Gm38357	28	35	6	1	4	14.94188212	-3.160918181	1.149476846	-2.749875468	0.005961792	0.148170603	0.15377505
ENSMUSG00000038642.10	Ctss	1864	1959	1918	1201	1406	1659.428594	-0.414633648	0.15083026	-2.749008371	0.005977586	0.148253328	0.153862355
ENSMUSG00000042632.17	Pla2g6	584	510	603	619	749	615.2966257	0.428234115	0.155831061	2.748066486	0.005994785	0.148451508	0.15406948
ENSMUSG00000024712.9	Rfk	10012	9528	13417	7380	8179	9569.903382	-0.335563711	0.122169734	-2.746700835	0.006019802	0.148842367	0.154476577
ENSMUSG00000079470.8	Utp14b	254	250	239	320	332	286.0664907	0.662384455	0.241202127	2.746179994	0.006029367	0.148850585	0.154486549
ENSMUSG00000002845.14	Tmem39a	402	371	526	445	502	457.0550812	0.573631176	0.209026312	2.744301287	0.006063985	0.149349792	0.15500754
ENSMUSG00000020766.4	Galk1	569	418	710	747	729	636.8421526	0.557888977	0.203306551	2.744077718	0.006068117	0.149349792	0.15500754
ENSMUSG00000048186.14	Bend7	923	729	1043	528	649	762.2511615	-0.448314323	0.163425165	-2.743239229	0.006083635	0.149503467	0.155168471
ENSMUSG00000056973.6	Ces1d	239	237	250	418	266	287.8095625	0.728520244	0.265787169	2.740991024	0.006125418	0.150301164	0.155997835
ENSMUSG00000022946.10	Dop1b	2357	2183	2541	2199	2489	2375.496829	0.388478939	0.141775261	2.740103865	0.006141977	0.15047844	0.156183265
ENSMUSG00000027983.13	Cyp2u1	521	494	475	249	441	433.0805925	-0.577337321	0.21079602	-2.738843558	0.00616557	0.150827254	0.156546739
ENSMUSG00000021268.17	Meg3	4	12	3	16	15	12.63509977	2.477206895	0.90494241	2.737419386	0.006192329	0.150871438	0.15659688
ENSMUSG00000022755.4	Adgrg7	4825	5010	5373	3526	3270	4376.659431	-0.419304262	0.153184299	-2.737253527	0.006195453	0.150871438	0.15659688
ENSMUSG00000031246.14	Sh3bgrl	1825	1783	2332	1342	1421	1721.529819	-0.367713791	0.134299419	-2.738014751	0.00618113	0.150871438	0.15659688
ENSMUSG00000050751.14	Pgbd5	5	3	5	4	9	10.36537662	3.06536982	1.120126924	2.73662721	0.006207259	0.150930955	0.156660074
ENSMUSG00000064325.4	Hhip	11	22	4	0	3	14.41002428	-4.224950249	1.544602121	-2.735300043	0.006232344	0.151312673	0.157057701
ENSMUSG00000040740.7	Slc25a34	298	259	303	399	368	329.358575	0.578847365	0.211684364	2.734483327	0.006247826	0.151460454	0.157212509
ENSMUSG00000005583.16	Mef2c	77	56	72	34	136	77.75979321	1.258462839	0.460733133	2.73143551	0.006305908	0.152299479	0.158090451
ENSMUSG00000005980.15	Dnase1	4973	5150	3181	1949	1327	3325.013118	-1.289197029	0.472179631	-2.730310555	0.006327469	0.152299479	0.158090451
ENSMUSG00000017765.17	Slc12a4	29	31	22	42	49	38.41387813	1.413437116	0.517705409	2.730195769	0.006329673	0.152299479	0.158090451
ENSMUSG00000028019.9	Pdgfc	143	103	58	23	48	73.27223072	-1.380787171	0.50556639	-2.731168837	0.006311013	0.152299479	0.158090451
ENSMUSG00000037949.8	Ano10	1210	1144	1227	1313	1207	1228.045098	0.350721283	0.128432912	2.730774201	0.006318575	0.152299479	0.158090451
ENSMUSG00000049858.8	Suox	2677	2629	2482	1127	2083	2172.56653	-0.585554219	0.214629595	-2.728208185	0.00636794	0.152991906	0.158810611
ENSMUSG00000003617.16	Cp	10	4	0	16	28	13.84536474	2.936345891	1.076897611	2.726671376	0.006397672	0.153267589	0.159099581
ENSMUSG00000018166.8	Erbb3	10950	10278	9337	6158	7373	8785.13755	-0.460329355	0.168827075	-2.726632291	0.00639843	0.153267589	0.159099581
ENSMUSG00000026037.14	Orc2	265	309	283	212	211	258.1474425	-0.574376542	0.210795604	-2.724803219	0.006433982	0.153890543	0.159747639
ENSMUSG00000058897.18	Col25a1	8	4	14	0	0	4.673164767	-5.323879967	1.954231271	-2.72428348	0.006444117	NA	0.159763632
ENSMUSG00000019996.17	Map7	2724	2491	2936	2896	3155	2852.168999	0.333273983	0.122385517	2.723148872	0.006466291	0.154434193	0.160077627
ENSMUSG00000028540.6	Dph2	227	218	262	294	330	267.8980049	0.547979403	0.201275983	2.722527519	0.006478464	0.154496027	0.160143463
ENSMUSG00000071359.13	Tbpl1	453	421	468	336	366	413.8753349	-0.539231414	0.198131972	-2.721576985	0.006497125	0.154691897	0.160349965
ENSMUSG00000074373.6	Gm10680	631	565	504	615	1005	668.4235669	0.62965437	0.231394236	2.721132468	0.006505869	0.154691897	0.160349965
ENSMUSG00000098905.2	Zfp953	154	165	155	84	78	126.2047658	-0.81517765	0.299664739	-2.720298863	0.006522294	0.154854047	0.160519777
ENSMUSG00000004768.14	Rab23	91	77	87	73	101	95.56351762	1.124011335	0.413278897	2.719740452	0.006533318	0.154887664	0.16055635
ENSMUSG00000006800.14	Sulf2	2071	1956	2600	2199	2797	2319.532209	0.334274004	0.122948318	2.718817209	0.00655158	0.155028224	0.160705494
ENSMUSG00000028057.14	Rit1	298	295	387	199	223	278.6412024	-0.579071144	0.213013699	-2.718469028	0.00655848	0.155028224	0.160705494
ENSMUSG00000070348.5	Ccnd1	2400	2215	4109	1786	1540	2340.889238	-0.572731197	0.210862051	-2.716141645	0.006604765	0.155893738	0.161604426
ENSMUSG00000096856.7	Gm10778	89	87	108	77	92	93.99010205	0.834394275	0.307312455	2.715133286	0.00662491	0.156140609	0.16186206
ENSMUSG00000024378.9	Stard4	4819	4670	6869	3310	4264	4709.034922	-0.394036678	0.145164659	-2.714411891	0.006639356	0.156252638	0.16197991
ENSMUSG00000045664.5	Cdc42ep2	623	589	635	358	453	526.5492151	-0.464015986	0.171080019	-2.712274578	0.006682321	0.157034555	0.162792207
ENSMUSG00000053580.16	Tanc2	225	235	158	96	173	185.8171856	-0.999701598	0.368994851	-2.709256226	0.006743424	0.158239793	0.164043363
ENSMUSG00000033020.7	Polr2f	616	526	701	547	735	627.0067871	0.429765798	0.158735417	2.707434831	0.006780538	0.158879442	0.164708201
ENSMUSG00000031242.7	2610002M06Rik	629	569	769	448	461	570.1718106	-0.437340927	0.161563127	-2.706935274	0.00679075	0.15888777	0.16471856
ENSMUSG00000019312.10	Grb7	2319	2254	2599	1498	1861	2085.710091	-0.354677495	0.13106712	-2.706075292	0.006808361	0.159068962	0.164908123
ENSMUSG00000021701.8	Plk2	91	61	94	82	220	111.0132937	1.123994967	0.415632576	2.704299496	0.006844856	0.1590849	0.164931485
ENSMUSG00000021824.13	Ap3m1	1619	1581	2176	1451	1619	1686.809982	-0.362676897	0.134094372	-2.704639207	0.006837861	0.1590849	0.164931485
ENSMUSG00000028675.12	Pnrc2	1568	1693	2212	1217	1337	1585.574507	-0.377594773	0.13958146	-2.705192883	0.006826474	0.1590849	0.164931485
ENSMUSG00000031821.11	Gins2	371	381	478	321	363	385.530746	-0.501217812	0.18535326	-2.704121917	0.006848516	0.1590849	0.164931485
ENSMUSG00000067377.12	Tspan6	117	101	121	161	185	137.7937312	0.705024369	0.260795866	2.703357147	0.006864295	0.159222006	0.165075329
ENSMUSG00000024730.7	Ms4a8a	2940	3043	3547	1986	2591	2790.098034	-0.331043156	0.122556251	-2.701152772	0.006909959	0.159821305	0.165700055
ENSMUSG00000094194.2	Ighv5-16	36	29	5	1	4	15.051135	-3.165980372	1.172055936	-2.70121952	0.006908572	0.159821305	0.165700055
ENSMUSG00000024124.10	Prss30	1357	1223	1215	656	947	1067.790543	-0.50102945	0.185564345	-2.70003081	0.006933305	0.159902458	0.165787571
ENSMUSG00000060373.15	Hnrnpc	3799	3694	4260	2692	2899	3445.104049	-0.342773587	0.126936794	-2.700348539	0.006926687	0.159902458	0.165787571
ENSMUSG00000026039.9	Sgo2a	255	232	333	147	165	221.2848045	-0.596599383	0.221111745	-2.698180425	0.006971964	0.160564336	0.166475499
ENSMUSG00000019929.16	Dcn	33	36	26	416	163	91.64566498	1.474229099	0.547098315	2.694632862	0.007046623	0.161821374	0.167782205
ENSMUSG00000021288.19	Klc1	753	662	744	702	926	764.1735656	0.459474337	0.170489305	2.695033204	0.007038162	0.161821374	0.167782205
ENSMUSG00000037542.13	Aldh8a1	0	3	2	18	13	7.676212805	3.388801212	1.260399362	2.688672586	0.007173674	0.164038017	0.170085619
ENSMUSG00000042684.8	Npl	146	124	141	57	84	108.5790915	-0.825062126	0.306818116	-2.68909195	0.007164668	0.164038017	0.170085619
ENSMUSG00000074748.3	Atxn7l3b	4147	4064	4411	2919	2751	3638.876126	-0.409839001	0.15242787	-2.68874059	0.007172213	0.164038017	0.170085619
ENSMUSG00000105698.1	Gm31881	4	13	6	0	0	5.146154714	-5.426183869	2.018521759	-2.688196867	0.007183903	NA	0.170088576
ENSMUSG00000024163.17	Mapk8ip3	1236	1205	1219	1133	1859	1331.287836	0.465633043	0.173422242	2.68496727	0.007253691	0.16545382	0.171316423
ENSMUSG00000095115.2	Itpripl2	1372	1242	1555	928	1025	1212.277159	-0.355915625	0.132564162	-2.684855533	0.007256116	0.16545382	0.171316423
ENSMUSG00000025192.13	Entpd7	1682	1620	1963	2189	2171	1938.251089	0.426882449	0.159242211	2.680711648	0.007346579	0.167279945	0.173209312
ENSMUSG00000040631.8	Dok4	2078	1853	2668	1348	1621	1876.973026	-0.343534114	0.128175278	-2.680190123	0.007358036	0.167304501	0.173236792
ENSMUSG00000004843.7	Chmp2b	2175	2302	2234	1506	1468	1929.846739	-0.443300335	0.165566174	-2.677481304	0.007417799	0.168425833	0.174399945
ENSMUSG00000038256.15	Bcl9	951	883	1026	605	871	864.3262153	-0.421225539	0.157395548	-2.676222696	0.007445715	0.168821907	0.174812129
ENSMUSG00000037259.15	Dzank1	3	7	0	5	5	33.36616366	5.998671045	2.24195116	2.675647513	0.007458504	0.168874364	0.174868502
ENSMUSG00000013643.13	Lypd8	31682	31630	43360	22285	28772	31065.76792	-0.327838104	0.122649837	-2.672959974	0.007518522	0.169994522	0.176030483
ENSMUSG00000031673.6	Cdh11	6	2	7	31	16	12.90686341	2.418364819	0.905030475	2.672136338	0.007537002	0.170173681	0.176218063
ENSMUSG00000007989.7	Fzd3	27	23	23	6	4	16.27192896	-2.127484979	0.79715418	-2.668850056	0.007611142	0.170652601	0.176724235
ENSMUSG00000021108.18	Prkch	296	327	288	171	182	251.5122632	-0.645993815	0.241886917	-2.670643884	0.007570592	0.170652601	0.176724235
ENSMUSG00000042275.9	Pelo	380	295	449	439	514	415.7666308	0.504758929	0.189037912	2.670146556	0.007581815	0.170652601	0.176724235
ENSMUSG00000047517.12	Dmbt1	66689	64771	87843	53911	47169	63076.79966	-0.315973678	0.118372904	-2.669307478	0.007600783	0.170652601	0.176724235
ENSMUSG00000092618.2	Btnl6	2734	2771	3287	2016	2130	2564.246382	-0.334654896	0.125384259	-2.669034373	0.007606966	0.170652601	0.176724235
ENSMUSG00000021281.15	Tnfaip2	59	57	56	47	105	69.51260716	1.159992613	0.434765777	2.668086296	0.007628466	0.170803476	0.176882511
ENSMUSG00000026014.15	Raph1	2218	2098	2380	1421	1841	1984.326067	-0.400377793	0.150140117	-2.666694297	0.007660131	0.171274589	0.177372424
ENSMUSG00000085502.1	Gm12320	40	37	48	10	17	29.48511541	-1.487109254	0.55827318	-2.663766246	0.007727124	0.172533186	0.178677873
ENSMUSG00000027204.13	Fbn1	21	8	11	57	29	26.61954892	1.871286694	0.702638338	2.66322885	0.007739476	0.172569973	0.178718007
ENSMUSG00000086717.1	Gm15655	159	159	191	42	115	129.4715084	-0.99506994	0.37420989	-2.659122504	0.007834447	0.1744463	0.180663235
ENSMUSG00000029684.14	Wasl	2120	2099	2581	1674	1896	2074.336081	-0.380934071	0.14332048	-2.65791792	0.007862504	0.174829553	0.1810622
ENSMUSG00000025040.13	Fundc1	215	254	337	165	164	225.8794019	-0.677748132	0.255126949	-2.656513293	0.007895334	0.175076584	0.181322131
ENSMUSG00000032267.8	Usp28	251	254	354	256	372	298.366846	0.536456844	0.201916582	2.656824118	0.007888058	0.175076584	0.181322131
ENSMUSG00000022091.6	Sorbs3	29	26	21	48	64	38.52057341	1.290061047	0.486076725	2.654027604	0.007953732	0.175900633	0.182179668
ENSMUSG00000047798.15	Cd300lf	59	56	99	78	204	97.59582794	1.094527911	0.412406473	2.654002742	0.007954318	0.175900633	0.182179668
ENSMUSG00000068587.10	Mgam	76089	75828	86697	41442	64981	68044.57461	-0.425923228	0.160647973	-2.651282929	0.008018664	0.177080658	0.183403866
ENSMUSG00000001313.12	Rnd2	226	209	197	304	293	250.9657203	0.674259276	0.25439089	2.650485155	0.008037626	0.177252141	0.183587598
ENSMUSG00000070436.12	Serpinh1	53	25	16	101	69	55.02205636	1.561943145	0.589508042	2.649570548	0.008059414	0.177252141	0.183587598
ENSMUSG00000072949.6	Acot1	234	200	190	977	336	433.3939205	1.985812169	0.749357832	2.650018567	0.008048735	0.177252141	0.183587598
ENSMUSG00000025105.10	Bnc1	1	0	2	10	15	5.78482158	3.818400783	1.4420314	2.647931788	0.008098586	NA	0.184230612
ENSMUSG00000036617.17	Etl4	2806	2639	2844	1581	2210	2394.045923	-0.41059223	0.155163459	-2.646191523	0.008140371	0.178302888	0.184433451
ENSMUSG00000096672.1	Ighv1-63	27	35	0	1	0	12.9344126	-5.281303271	1.995723641	-2.646309921	0.008137522	0.178302888	0.184433451
ENSMUSG00000102976.6	Zc3h11a	1516	1334	2002	1378	3147	1801.726666	0.435994072	0.164719918	2.646881307	0.008123786	0.178302888	0.184433451
ENSMUSG00000098021.2	Gm9522	14	12	1	0	0	5.475134194	-5.53742333	2.093062422	-2.645608307	0.008154418	NA	0.184503375
ENSMUSG00000021375.11	Kif13a	2332	2049	2814	1835	2236	2255.12236	-0.386628725	0.14620206	-2.644482065	0.008181604	0.178720382	0.184622205
ENSMUSG00000043789.8	Vwce	375	356	517	465	618	475.1009874	0.651956899	0.246515841	2.644685613	0.008176685	0.178720382	0.184622205
ENSMUSG00000022227.5	Mcpt1	175	142	145	53	100	121.0058709	-0.894393945	0.338537468	-2.641934883	0.00824339	0.17982638	0.185767421
ENSMUSG00000003929.11	Zfp81	169	183	211	154	149	176.2852175	-0.646259105	0.245149054	-2.636188446	0.008384315	0.182161117	0.188187442
ENSMUSG00000028249.15	Sdcbp	4253	4149	5077	3060	3578	3984.833189	-0.28765991	0.109110884	-2.63639979	0.008379095	0.182161117	0.188187442
ENSMUSG00000110935.1	Gm8834	30	28	37	56	68	44.39243248	1.123595445	0.426138096	2.636693261	0.00837185	0.182161117	0.188187442
ENSMUSG00000058761.5	Rnf169	413	428	429	454	561	461.455313	0.480921787	0.182473561	2.635569686	0.008399618	0.182247962	0.188279863
ENSMUSG00000040414.8	Slc25a28	945	843	1382	1094	1877	1218.886359	0.588811194	0.223571188	2.633663127	0.008446925	0.183028059	0.189088486
ENSMUSG00000021696.9	Elovl7	1785	1788	2055	1275	1460	1662.062456	-0.345289845	0.131151034	-2.63276495	0.008469294	0.183266421	0.189337444
ENSMUSG00000021495.10	Fam193b	1060	911	938	849	1390	1029.691292	0.448777005	0.170522453	2.631776613	0.008493969	0.18355399	0.18963724
ENSMUSG00000025742.5	Prps2	849	818	993	598	491	735.9164217	-0.431158001	0.163878392	-2.630963089	0.008514328	0.183747639	0.189840003
ENSMUSG00000060733.13	Ipmk	5257	4946	5448	3285	4114	4580.914629	-0.371029944	0.14105187	-2.630450365	0.008527182	0.183779013	0.189875107
ENSMUSG00000089943.1	Ugt1a5	6	15	3	0	0	4.840078199	-5.358558723	2.037485074	-2.629986738	0.00853882	NA	0.18988308
ENSMUSG00000040760.11	Appl1	670	670	846	446	570	632.778052	-0.406072655	0.154494254	-2.62839973	0.008578764	0.184643869	0.190519669
ENSMUSG00000051043.16	Gprc5c	105	104	109	154	163	128.1844818	0.697268292	0.265457362	2.626667751	0.008622548	0.185338795	0.191239737
ENSMUSG00000000957.11	Mmp14	733	640	852	794	975	798.847684	0.391721012	0.149408755	2.621807624	0.008746479	0.186302977	0.192005038
ENSMUSG00000001415.10	Smg5	1680	1528	2130	1461	2297	1817.701791	0.43331345	0.165082682	2.624826811	0.008669305	0.186095696	0.192005038
ENSMUSG00000004044.9	Cavin1	52	35	42	84	78	59.53218522	1.068526834	0.407290318	2.623501679	0.008703102	0.186302977	0.192005038
ENSMUSG00000005069.12	Pex5	1187	1092	1502	1394	1431	1324.4516	0.372507874	0.142067975	2.622039716	0.008740524	0.186302977	0.192005038
ENSMUSG00000020781.14	Tsen54	383	343	386	396	477	400.0206125	0.462632865	0.176376839	2.622979679	0.008716447	0.186302977	0.192005038
ENSMUSG00000025437.15	Usp33	1582	1695	1941	1050	1128	1465.154858	-0.465660114	0.177615138	-2.621736636	0.008748301	0.186302977	0.192005038
ENSMUSG00000033578.7	Tmem35a	8	9	5	0	0	4.326642149	-5.199205972	1.982927209	-2.621985289	0.00874192	NA	0.192005038
ENSMUSG00000040204.6	Pclaf	918	871	1234	683	714	873.1215143	-0.401547854	0.15314454	-2.622018732	0.008741063	0.186302977	0.192005038
ENSMUSG00000024076.10	Vit	0	0	0	5	11	3.342946627	5.566809927	2.124653399	2.620102616	0.008790331	NA	0.192072692
ENSMUSG00000025557.10	Slc15a1	11465	10870	11912	5670	9647	9777.460464	-0.455558854	0.173996476	-2.618207362	0.008839307	0.186587116	0.192072692
ENSMUSG00000027010.16	Slc25a12	258	310	481	432	348	371.4661172	0.664489237	0.253529351	2.620955854	0.008768362	0.186483848	0.192072692
ENSMUSG00000028032.13	Papss1	1996	1816	2543	1358	1617	1838.346565	-0.338797392	0.129389853	-2.618423186	0.008833718	0.186587116	0.192072692
ENSMUSG00000029385.14	Ccng2	2114	2273	2691	1368	1944	2050.053669	-0.376493426	0.143680983	-2.620342773	0.008784143	0.186573335	0.192072692
ENSMUSG00000042104.18	Uggt2	28	10	16	0	8	12.97324257	-2.862488103	1.093354834	-2.618077878	0.008842662	0.186587116	0.192072692
ENSMUSG00000045205.16	Dpy19l4	549	559	718	320	485	517.8275795	-0.486909104	0.1859752	-2.61813997	0.008841053	0.186587116	0.192072692
ENSMUSG00000049106.7	Dcaf5	786	772	1042	788	856	875.8179701	0.612511406	0.233878816	2.618926398	0.008820698	0.186587116	0.192072692
ENSMUSG00000053965.10	Pde5a	3133	3254	3150	2089	2269	2770.130037	-0.412877438	0.157795919	-2.616527984	0.008882908	0.187191326	0.192698241
ENSMUSG00000020988.9	L2hgdh	944	990	992	642	795	868.1534903	-0.370838023	0.141910153	-2.613188798	0.008970173	0.188537374	0.194091062
ENSMUSG00000089960.1	Ugt1a1	8158	8279	9748	9964	9819	9237.819681	0.340067161	0.130120595	2.613476832	0.008962616	0.188537374	0.194091062
ENSMUSG00000117300.1	Gm18736	0	4	4	17	20	9.360557433	2.957587868	1.132328653	2.611951803	0.009002694	0.188974529	0.194544675
ENSMUSG00000023143.10	Nagpa	498	418	542	446	527	491.7000828	0.475575473	0.18215476	2.610831984	0.009032226	0.189347868	0.194932598
ENSMUSG00000104422.1	Ighv1-14	0	0	0	5	11	3.310366094	5.55347725	2.127995106	2.609722756	0.009061563	NA	0.195315346
ENSMUSG00000020598.16	Nrcam	6	16	9	4	0	8.994966256	-3.5082847	1.346544075	-2.605399084	0.00917673	0.190961645	0.196373318
ENSMUSG00000021665.9	Hexb	2193	2131	2209	1435	1619	1907.671557	-0.378277888	0.145234568	-2.604599537	0.00919817	0.190961645	0.196373318
ENSMUSG00000021693.20	Kif2a	1047	1008	1225	801	927	999.0965772	-0.351852053	0.135055054	-2.60524906	0.00918075	0.190961645	0.196373318
ENSMUSG00000024462.17	Gabbr1	109	125	148	120	251	149.5208431	0.750603476	0.28819624	2.6044874	0.00920118	0.190961645	0.196373318
ENSMUSG00000027457.15	Snph	517	471	636	326	406	465.2577882	-0.447529414	0.171794022	-2.605034849	0.009186492	0.190961645	0.196373318
ENSMUSG00000036073.17	Galt	552	532	737	577	704	620.8302603	0.396052763	0.152071597	2.604383526	0.00920397	0.190961645	0.196373318
ENSMUSG00000040264.10	Gbp2b	47	49	27	44	184	70.3286411	1.522862497	0.584679033	2.604612807	0.009197814	0.190961645	0.196373318
ENSMUSG00000079114.3	Defa42	120	1611	37	12	0	367.7655893	-6.454658292	2.477892189	-2.604898761	0.009190141	0.190961645	0.196373318
ENSMUSG00000032355.16	Mlip	7	0	0	9	7	6.491198316	3.947435169	1.518206063	2.600065475	0.009320598	0.193132844	0.198609929
ENSMUSG00000031790.8	Mmp15	1513	1366	1094	2018	1792	1587.647153	0.621317039	0.239008811	2.599557042	0.009334416	0.193170893	0.198652931
ENSMUSG00000020594.14	Pum2	3436	3484	4140	2674	2772	3284.258731	-0.337150769	0.129784771	-2.597768349	0.009383177	0.193463193	0.198965106
ENSMUSG00000025409.14	Mbd6	1567	1474	1844	1410	1991	1653.875506	0.329531029	0.126840583	2.597993654	0.009377023	0.193463193	0.198965106
ENSMUSG00000029804.17	Herc3	324	293	581	393	519	420.313438	0.595036437	0.229061181	2.597718365	0.009384543	0.193463193	0.198965106
ENSMUSG00000078429.9	Ctdsp2	4757	4453	5926	3602	3253	4353.31546	-0.389300207	0.149900138	-2.597063703	0.009402448	0.193584766	0.199093979
ENSMUSG00000020839.16	Tmigd1	2313	2440	1618	631	1365	1713.407623	-1.235508957	0.476381906	-2.593526206	0.00949973	0.195089358	0.200649106
ENSMUSG00000046032.16	Snx12	571	496	652	381	444	505.7627452	-0.433724078	0.167214425	-2.59381975	0.009491623	0.195089358	0.200649106
ENSMUSG00000022292.16	Rrm2b	129	128	100	78	120	117.2699354	-0.940483814	0.363202918	-2.589417009	0.009613859	0.197181967	0.202805237
ENSMUSG00000099681.1	1700052K11Rik	63	83	86	31	37	58.89415314	-1.040117401	0.401841707	-2.588375925	0.009642968	0.197527683	0.203164693
ENSMUSG00000042284.10	Itga1	821	840	811	543	498	704.3585972	-0.555536322	0.214731122	-2.587125317	0.009678039	0.197807783	0.203460533
ENSMUSG00000068854.7	H2bc21	232	221	240	143	87	183.324275	-0.829003062	0.320447918	-2.587013412	0.009681182	0.197807783	0.203460533
ENSMUSG00000032480.17	Dhx30	1051	906	952	917	1061	1002.947467	0.541931075	0.209612116	2.585399566	0.009726621	0.19848462	0.204160584
ENSMUSG00000026126.15	Ptpn18	550	447	843	611	1109	710.3916818	0.687036413	0.265808239	2.584706991	0.009746178	0.19863229	0.204316341
ENSMUSG00000022226.6	Mcpt2	58	71	64	22	31	48.4016329	-1.148410443	0.444463943	-2.583810141	0.009771557	0.198898066	0.204593582
ENSMUSG00000020163.12	Uqcr11	1731	1428	2399	1958	2535	2001.492007	0.444539183	0.172144638	2.582358581	0.009812757	0.199344787	0.205060805
ENSMUSG00000024008.16	Cpne5	5	10	12	20	43	18.38762826	1.943170749	0.752535177	2.582166	0.009818235	0.199344787	0.205060805
ENSMUSG00000012429.9	Mplkip	336	330	418	218	347	328.2432128	-0.509604392	0.197428257	-2.58121304	0.00984538	0.199400904	0.205126204
ENSMUSG00000032405.10	Pias1	559	577	647	426	512	546.9296412	-0.458988601	0.177819813	-2.581200554	0.009845737	0.199400904	0.205126204
ENSMUSG00000021102.4	Glrx5	1072	813	1407	1311	1411	1195.77425	0.429659391	0.16650532	2.580454428	0.009867038	0.19955836	0.205295823
ENSMUSG00000039474.13	Wfs1	544	513	654	646	657	605.3823616	0.396674938	0.153746304	2.580061617	0.009878269	0.19955836	0.205295823
ENSMUSG00000029919.5	Hpgds	117	87	97	111	165	120.5205342	0.902355528	0.349949096	2.578533671	0.009922063	0.200192211	0.205951717
ENSMUSG00000020329.12	Polrmt	836	831	1120	911	1098	965.1130939	0.433262103	0.168060209	2.578017164	0.009936906	0.200241081	0.206005803
ENSMUSG00000063358.17	Mapk1	4219	4137	5006	3048	3250	3902.367512	-0.348656763	0.135337806	-2.576196363	0.00998939	0.201047383	0.206839133
ENSMUSG00000021686.6	Ap3b1	1992	1998	2463	1507	1748	1926.963092	-0.309861843	0.120384905	-2.573926044	0.010055176	0.202119076	0.207945526
ENSMUSG00000027122.15	Arl14ep	207	205	238	167	170	200.2431443	-0.604674313	0.235048165	-2.572554916	0.010095094	0.202668753	0.208514877
ENSMUSG00000017307.16	Acot8	664	675	1004	891	947	835.7909801	0.432464186	0.16820919	2.570990241	0.010140818	0.203096117	0.208962213
ENSMUSG00000023755.10	Rhebl1	241	213	264	112	163	194.0783507	-0.596715778	0.23209804	-2.570964313	0.010141578	0.203096117	0.208962213
ENSMUSG00000029571.14	Tmem106b	732	808	862	649	575	738.4242202	-0.561192553	0.218342462	-2.570240108	0.010162805	0.203268708	0.2091436
ENSMUSG00000115109.1	Gm49032	8	4	10	0	0	4.129177021	-5.139395457	2.000318031	-2.569289171	0.010190738	NA	0.209462377
ENSMUSG00000041341.10	Atg2b	974	970	1175	954	1140	1055.198408	0.442710871	0.172452086	2.567152896	0.010253739	0.204833365	0.210500289
ENSMUSG00000000915.15	Hip1r	3035	2667	3616	2638	3268	3039.98366	0.300190001	0.116973113	2.566316259	0.010278506	0.205074014	0.210751731
ENSMUSG00000028393.10	Alad	932	809	1138	1504	1038	1100.900367	0.599634182	0.233945058	2.563141049	0.01037299	0.206703299	0.212430283
ENSMUSG00000074136.9	4930513N10Rik	23	23	22	23	34	27.70199407	1.389942436	0.542396403	2.562595233	0.010389309	0.206772903	0.212505964
ENSMUSG00000047648.13	Fbxo30	356	362	429	264	316	346.5232222	-0.498629204	0.194634696	-2.561872131	0.010410964	0.2069484	0.21269047
ENSMUSG00000032815.16	Fanca	264	274	467	363	481	392.8399874	0.888282426	0.34685295	2.560976999	0.010437827	0.207226851	0.212980785
ENSMUSG00000031377.11	Bmx	111	108	116	130	213	135.9696536	0.731918806	0.286207572	2.557300636	0.010548801	0.209172465	0.214984588
ENSMUSG00000022325.14	Pop1	175	178	144	186	202	187.0602983	0.813897609	0.318351232	2.556602667	0.010569987	0.209335095	0.215155897
ENSMUSG00000027931.12	Npr1	8	16	27	42	21	25.09125227	1.74253477	0.682261867	2.55405564	0.010647624	0.210613923	0.21647446
ENSMUSG00000019947.10	Arid5b	734	624	786	454	557	625.3277576	-0.399882283	0.156714452	-2.551661815	0.010721053	0.211806483	0.217704392
ENSMUSG00000025240.10	Sacm1l	1852	1837	2166	1356	1478	1724.522819	-0.32264009	0.126562013	-2.549264847	0.010795028	0.21289255	0.218829093
ENSMUSG00000092595.2	Gm20427	47	68	142	159	149	110.8239183	0.97361806	0.381956962	2.549025562	0.010802438	0.21289255	0.218829093
ENSMUSG00000024862.16	Klc2	209	166	249	221	241	219.9925277	0.57875692	0.227120187	2.548240769	0.010826772	0.213111588	0.219058422
ENSMUSG00000028138.8	Adh5	1045	1055	1270	1167	1324	1175.843221	0.344949387	0.135394953	2.547727081	0.010842726	0.213165348	0.219117858
ENSMUSG00000075528.13	Aarsd1	298	276	374	345	411	342.6870126	0.490760414	0.192837475	2.544943167	0.010929553	0.214610617	0.220607678
ENSMUSG00000061845.3	Defa35	33	56	57	23	1370	302.6834274	3.886906168	1.528179593	2.543487811	0.010975189	0.215244545	0.221263517
ENSMUSG00000073987.4	Ggh	158	140	157	81	85	122.7894501	-0.720579438	0.283353439	-2.543041089	0.010989231	0.215258063	0.221281598
ENSMUSG00000033991.9	Ttc37	596	589	722	519	591	614.1517426	0.517122027	0.203419236	2.542149092	0.011017317	0.215285046	0.221317679
ENSMUSG00000034485.10	Uaca	2478	2494	2967	1865	1986	2339.504697	-0.314497301	0.123711118	-2.542191081	0.011015993	0.215285046	0.221317679
ENSMUSG00000025130.11	P4hb	49314	48203	51965	53911	57832	52519.17513	0.314416628	0.123732601	2.5410977	0.011050504	0.215672117	0.221719761
ENSMUSG00000019302.16	Atp6v0a1	1537	1459	1824	1611	2103	1706.420151	0.349849603	0.137741512	2.539899544	0.011088431	0.216108997	0.222177207
ENSMUSG00000071172.13	Srsf3	4712	4798	5890	3434	4490	4618.602639	-0.27922871	0.10995229	-2.539544288	0.011099699	0.216108997	0.222177207
ENSMUSG00000034177.15	Rnf43	938	900	1110	1057	1095	1024.115761	0.347685087	0.13700785	2.537701941	0.011158297	0.216987827	0.223084874
ENSMUSG00000024330.17	Col11a2	44	30	31	28	56	47.93142513	-1.680972967	0.662562341	-2.537078947	0.011178174	0.217112467	0.223217169
ENSMUSG00000020277.10	Pfkl	1155	1057	1463	1711	1512	1391.63204	0.502620638	0.198250624	2.535278967	0.011235781	0.217157232	0.223283811
ENSMUSG00000030650.18	Tmc5	2635	2693	2354	1660	1796	2233.931651	-0.48384049	0.190773082	-2.536209431	0.01120597	0.217157232	0.223283811
ENSMUSG00000040147.14	Maob	1925	1965	2658	1439	1645	1899.996179	-0.341709274	0.134798345	-2.534966383	0.011245812	0.217157232	0.223283811
ENSMUSG00000051735.7	Rinl	196	226	216	131	152	186.4088294	-0.678212922	0.267494576	-2.535426817	0.011231039	0.217157232	0.223283811
ENSMUSG00000068252.6	Apol7b	95	92	56	36	55	66.09708541	-0.944308807	0.372522589	-2.534903477	0.011247831	0.217157232	0.223283811
ENSMUSG00000040855.15	Reps2	800	847	888	589	451	714.7309885	-0.571971309	0.225849388	-2.532534248	0.011324131	0.218107898	0.224269513
ENSMUSG00000068129.5	Cst7	106	96	93	46	49	77.21224868	-0.907490129	0.358315598	-2.53265594	0.011320201	0.218107898	0.224269513
ENSMUSG00000028684.14	Urod	549	550	601	557	549	567.2097446	0.414095382	0.163579842	2.531457282	0.011358965	0.218517755	0.22469505
ENSMUSG00000018974.7	Sart3	1076	1029	1169	1023	1241	1120.653224	0.424711702	0.167856945	2.53020035	0.011399741	0.219040795	0.225236976
ENSMUSG00000007659.18	Bcl2l1	973	941	1098	715	766	895.6268565	-0.375022617	0.148304725	-2.528730073	0.011447603	0.219437345	0.225652932
ENSMUSG00000068893.5	Sprr2a2	44519	36694	34781	58940	43886	44643.30836	0.567696588	0.224495753	2.528763155	0.011446524	0.219437345	0.225652932
ENSMUSG00000024078.7	Ttc27	252	318	368	241	249	286.1138758	-0.510749367	0.202039754	-2.527964706	0.011472588	0.219594772	0.225822973
ENSMUSG00000032842.13	Abcc10	723	638	809	773	919	772.7540654	0.358719728	0.141918589	2.527644409	0.011483059	0.219594772	0.225822973
ENSMUSG00000021061.15	Sptb	17	27	31	61	47	37.88259664	1.313378042	0.52047921	2.523401542	0.01162256	0.220173083	0.226450016
ENSMUSG00000029070.9	Mxra8	21	17	19	39	57	31.35598967	1.40678359	0.557284815	2.524352991	0.011591147	0.220173083	0.226450016
ENSMUSG00000033581.17	Igf2bp2	879	816	1068	647	572	792.3502955	-0.481695895	0.190832836	-2.524177206	0.011596945	0.220173083	0.226450016
ENSMUSG00000039195.4	1110008P14Rik	175	157	214	220	259	205.6514326	0.553259858	0.219209676	2.523884299	0.011606612	0.220173083	0.226450016
ENSMUSG00000040722.7	Scamp5	1928	1709	2205	2335	2306	2108.290457	0.391025045	0.154940551	2.523710173	0.011612362	0.220173083	0.226450016
ENSMUSG00000041920.14	Slc16a6	823	757	722	1144	903	894.7898013	0.62530542	0.247530408	2.526176178	0.011531164	0.220173083	0.226450016
ENSMUSG00000047977.3	Synb	2	6	0	22	18	10.27046199	3.003667619	1.189191472	2.525806559	0.011543302	0.220173083	0.226450016
ENSMUSG00000053044.8	Cd8b1	64	73	67	26	33	51.85078934	-1.069865314	0.423969044	-2.523451483	0.01162091	0.220173083	0.226450016
ENSMUSG00000027317.8	Ppp1r14d	1356	1403	1501	981	960	1232.937664	-0.393833807	0.156100475	-2.522950731	0.01163747	0.220196786	0.226478394
ENSMUSG00000031833.10	Mast3	1016	821	1034	827	1253	1001.155082	0.503473681	0.199732283	2.520742633	0.011710747	0.221323509	0.227641271
ENSMUSG00000045019.4	Acer1	308	295	372	395	408	357.4162182	0.463411948	0.183977739	2.518847937	0.011773949	0.222257419	0.228605858
ENSMUSG00000031972.5	Acta1	96	91	99	80	324	136.78045	1.162947078	0.462004513	2.517176878	0.011829942	0.223053217	0.229428411
ENSMUSG00000024766.15	Lipo3	179	164	237	116	81	152.6717122	-0.775318041	0.308219514	-2.515473571	0.011887259	0.223872081	0.230274708
ENSMUSG00000038304.14	Cd160	186	170	125	90	81	131.6281161	-0.875403585	0.348161569	-2.51436018	0.011924858	0.224171843	0.230591083
ENSMUSG00000100532.1	Gm28225	14	18	17	0	4	10.21392741	-2.94293939	1.170536951	-2.514178973	0.011930987	0.224171843	0.230591083
ENSMUSG00000020029.6	Nudt4	3688	3916	4031	2758	2302	3326.650276	-0.454239922	0.180749355	-2.513092909	0.011967781	0.224340234	0.230772306
ENSMUSG00000046768.13	Rhoj	4	3	6	14	12	9.517998746	2.421742613	0.96354405	2.5133699	0.011958388	0.224340234	0.230772306
ENSMUSG00000020843.15	Timm22	341	376	556	416	421	422.4351935	0.463683223	0.184560685	2.51236184	0.011992605	0.224393148	0.230834713
ENSMUSG00000095562.8	Erdr1	788	837	967	92	349	607.2712537	-1.864487856	0.742176253	-2.512190128	0.011998443	0.224393148	0.230834713
ENSMUSG00000025950.16	Idh1	4925	5096	6728	5861	6539	5822.213144	0.306959381	0.122260059	2.510708595	0.012048911	0.224815392	0.231277032
ENSMUSG00000095630.2	Igkv6-23	53	57	36	11	22	35.37766908	-1.452928356	0.578608863	-2.511071726	0.012036524	0.224815392	0.231277032
ENSMUSG00000031842.15	Pde4c	24	32	19	6	6	17.42355642	-1.974755707	0.78679668	-2.509867871	0.012077634	0.224830881	0.231300885
ENSMUSG00000079560.13	Hoxa3	29	18	37	60	55	40.08434631	1.189339135	0.473853571	2.509929663	0.012075521	0.224830881	0.231300885
ENSMUSG00000028412.17	Slc44a1	5125	4975	5897	3746	3634	4646.103313	-0.370727139	0.147824498	-2.507887018	0.012145549	0.225834375	0.23233722
ENSMUSG00000111291.1	Gm48604	94	96	81	135	147	112.5685756	0.779333232	0.310880199	2.50686031	0.012180884	0.22623045	0.232748661
ENSMUSG00000029844.9	Hoxa1	0	0	0	5	10	3.071822735	5.446003281	2.173360643	2.505798243	0.012217531	NA	0.233184224
ENSMUSG00000115141.1	Gm49256	0	1	0	10	7	3.896745323	4.743507256	1.895636775	2.5023292	0.012337914	NA	0.235215173
ENSMUSG00000041498.13	Kif14	291	323	367	145	271	275.9460413	-0.630749553	0.252116109	-2.501821702	0.012355613	0.229211554	0.235286133
ENSMUSG00000040434.16	Large2	305	249	351	290	526	343.7086619	0.611172342	0.244403054	2.500673912	0.012395725	0.229427658	0.235517141
ENSMUSG00000069917.7	Hba-a2	582	416	488	483	957	585.0169859	0.654913993	0.261855311	2.501052931	0.012382467	0.229427658	0.235517141
ENSMUSG00000030165.16	Klrd1	111	117	92	51	60	87.53368661	-0.955390995	0.382197647	-2.499730183	0.012428793	0.22977588	0.235879185
ENSMUSG00000005378.17	Bud23	613	593	806	582	839	692.8105332	0.49903083	0.199741666	2.498381226	0.012476194	0.230388006	0.236512151
ENSMUSG00000026708.16	Cenpl	266	237	344	163	219	242.8025519	-0.530863677	0.212540062	-2.497711131	0.012499801	0.230559823	0.23669311
ENSMUSG00000000881.12	Dlg3	1918	1723	2254	1322	1829	1798.422271	-0.349698714	0.140107218	-2.495936471	0.01256251	0.231228624	0.237397952
ENSMUSG00000020330.16	Hmmr	530	606	732	387	452	534.7763408	-0.431256388	0.17279122	-2.495823505	0.012566511	0.231228624	0.237397952
ENSMUSG00000042790.16	Rnf214	415	379	453	317	300	375.623738	-0.517734518	0.207490717	-2.495217735	0.012587986	0.231228624	0.237397952
ENSMUSG00000048486.6	Fitm2	382	383	483	654	462	479.9879654	0.605748565	0.242778745	2.495064238	0.012593433	0.231228624	0.237397952
ENSMUSG00000025701.12	Alox5	212	195	288	301	390	277.7218641	0.624430971	0.250365691	2.49407564	0.012628563	0.231609856	0.237793899
ENSMUSG00000028165.9	Cisd2	978	1073	1442	828	790	1010.558502	-0.407823763	0.163679431	-2.491600566	0.012716896	0.232964866	0.239189648
ENSMUSG00000036568.7	Bicral	753	756	727	497	680	687.947484	-0.482355442	0.193877582	-2.487938194	0.012848606	0.23511053	0.241397237
ENSMUSG00000040552.8	C3ar1	4	3	5	11	27	10.09352164	2.368138967	0.952287635	2.486789579	0.012890162	0.235603509	0.241907989
ENSMUSG00000078879.10	Zfp973	47	46	35	87	73	59.50271634	1.067768307	0.429529919	2.485899727	0.012922437	0.235925944	0.24224364
ENSMUSG00000020186.7	Csrp2	1203	1066	1461	867	909	1089.227295	-0.345460195	0.139025895	-2.484862228	0.012960158	0.236079897	0.242410866
ENSMUSG00000039483.10	Asb6	395	346	409	328	526	400.5748395	0.452018562	0.181883117	2.485214513	0.012947339	0.236079897	0.242410866
ENSMUSG00000027555.8	Car13	1206	1187	1509	806	1054	1137.102435	-0.337226213	0.135741173	-2.484332547	0.012979454	0.236164528	0.242502328
ENSMUSG00000102802.3	Mgam2-ps	2632	2696	2594	1901	2011	2360.421045	-0.336971721	0.135713948	-2.482955706	0.013029729	0.236812016	0.243171757
ENSMUSG00000028940.2	Hes2	346	370	390	253	259	325.3203509	-0.540922879	0.218109817	-2.480048289	0.013136459	0.238119577	0.24452814
ENSMUSG00000046804.13	Phgr1	3107	2887	3799	2173	2633	2885.023557	-0.286679247	0.115606268	-2.479789814	0.013145985	0.238119577	0.24452814
ENSMUSG00000052026.8	Slc6a7	154	116	154	136	342	179.3927123	0.865314512	0.34888025	2.480262248	0.013128578	0.238119577	0.24452814
ENSMUSG00000024422.14	Dhx16	1143	1091	1386	1125	1388	1236.433221	0.408382401	0.164800951	2.478034244	0.013210847	0.238511087	0.244943826
ENSMUSG00000052752.15	Traf7	1308	1275	1623	1214	1816	1438.238391	0.31525366	0.127196522	2.478477047	0.01319446	0.238511087	0.244943826
ENSMUSG00000093904.2	Tomm20	1854	1835	2618	1688	2214	2026.490808	0.294384415	0.11879903	2.478003513	0.013211984	0.238511087	0.244943826
ENSMUSG00000004952.13	Rasa4	830	697	975	803	1174	896.8632267	0.452250484	0.182576003	2.477053271	0.013247213	0.23887955	0.24532676
ENSMUSG00000049605.3	Olfr418	19	50	37	2	14	23.69278519	-2.068746272	0.835720786	-2.475403635	0.013308567	0.239717778	0.24619215
ENSMUSG00000105632.1	Gm43272	34	34	27	52	75	45.17476263	1.124509724	0.454486434	2.474242664	0.013351897	0.240229837	0.246722578
ENSMUSG00000057113.13	Npm1	4073	4578	5219	3298	3388	4079.798316	-0.325700568	0.131706563	-2.472925881	0.013401193	0.240579775	0.247091035
ENSMUSG00000073563.3	Csnk1g3	1472	1410	1646	1046	1165	1339.763111	-0.335091759	0.135495391	-2.473086038	0.013395189	0.240579775	0.247091035
ENSMUSG00000034116.17	Vav1	359	276	312	375	424	353.430366	0.536889049	0.217226584	2.471562366	0.013452408	0.241230563	0.247732378
ENSMUSG00000096937.1	Gm10825	0	0	0	7	7	2.989583773	5.403197288	2.18645201	2.471216959	0.01346541	NA	0.247732378
ENSMUSG00000040706.4	Agmat	272	247	369	363	381	326.9967866	0.496027811	0.200865087	2.469457578	0.013531806	0.24238472	0.248682135
ENSMUSG00000091680.3	Klhdc7b	22	22	14	37	55	29.66538367	1.29718617	0.525408054	2.468911848	0.01355246	0.242485246	0.248790097
ENSMUSG00000035000.8	Dpp4	12246	12132	12838	7621	10850	11025.66059	-0.302161292	0.122523256	-2.46615461	0.013657237	0.243818735	0.250167926
ENSMUSG00000037905.13	Bri3bp	1628	1437	2087	2447	2075	1933.355329	0.43202115	0.175165863	2.466354701	0.013649609	0.243818735	0.250167926
ENSMUSG00000087530.2	Gm15533	13	16	18	25	21	22.47493276	1.665197786	0.675482679	2.465196872	0.013693799	0.24420103	0.250565001
ENSMUSG00000001150.7	Mcm3ap	913	842	898	735	908	877.1105915	-0.506205958	0.205485275	-2.463465847	0.0137601	0.244349664	0.250736719
ENSMUSG00000031826.20	Usp10	1976	1784	2273	2021	2004	2025.365598	0.356308575	0.144628554	2.463611546	0.013754509	0.244349664	0.250736719
ENSMUSG00000036427.5	Gpi1	9820	8593	11221	10897	10191	10180.32318	0.318792143	0.129411625	2.463396497	0.013762763	0.244349664	0.250736719
ENSMUSG00000052609.9	Plekhg3	906	871	861	910	1314	977.4833548	0.459916549	0.186699252	2.463408631	0.013762297	0.244349664	0.250736719
ENSMUSG00000020105.9	Lrig3	931	870	1193	995	1380	1069.24114	0.376142271	0.152759923	2.462309908	0.013804533	0.244821643	0.25122582
ENSMUSG00000050520.4	Cldn8	88	87	29	21	23	50.05155611	-1.532019898	0.622569157	-2.460802757	0.013862655	0.245215386	0.251644181
ENSMUSG00000051457.7	Spn	227	226	220	102	152	183.2028901	-0.665048723	0.270284418	-2.460551471	0.013872367	0.245215386	0.251644181
ENSMUSG00000053536.7	Cstf2t	713	686	843	512	493	643.5110949	-0.411779606	0.167351692	-2.460564337	0.01387187	0.245215386	0.251644181
ENSMUSG00000030787.4	Lyve1	91	103	118	52	66	87.9384168	-0.931580313	0.378680648	-2.460068442	0.013891052	0.245276728	0.251711885
ENSMUSG00000028832.11	Stmn1	2057	2140	2689	1625	1414	1965.764292	-0.417135718	0.169688843	-2.458238919	0.013962025	0.246260187	0.252725909
ENSMUSG00000024944.6	Arl2	276	281	361	347	376	330.0751318	0.466404655	0.189762956	2.457827723	0.013978021	0.24627287	0.252743677
ENSMUSG00000022614.8	Lmf2	845	768	827	802	968	845.6374419	0.346692286	0.141333001	2.453017226	0.014166355	0.248234583	0.25478073
ENSMUSG00000043323.17	Fbrsl1	1068	864	1325	1047	1464	1144.955209	0.366234644	0.149297523	2.453052382	0.014164971	0.248234583	0.25478073
ENSMUSG00000054598.13	9130230L23Rik	228	218	174	233	334	238.6701782	0.597567288	0.243531996	2.453752681	0.014137418	0.248234583	0.25478073
ENSMUSG00000105597.1	4633401B06Rik	5	4	4	26	12	10.88567331	2.321464917	0.94578133	2.454547202	0.014106214	0.248234583	0.25478073
ENSMUSG00000117875.1	Gm6789	199	262	275	148	129	200.5269691	-0.662148137	0.269913732	-2.453184325	0.014159776	0.248234583	0.25478073
ENSMUSG00000049775.16	Tmsb4x	7700	7917	11095	6054	6492	7741.81438	-0.337672288	0.137680943	-2.452570994	0.014183939	0.24827283	0.254824715
ENSMUSG00000005268.20	Prlr	3438	3281	3508	2130	1867	2847.71203	-0.556549266	0.227084779	-2.450843544	0.014252189	0.248926905	0.255233691
ENSMUSG00000027082.15	Tfpi	144	194	135	96	69	129.4361357	-0.912423311	0.372266502	-2.450994936	0.014246196	0.248926905	0.255233691
ENSMUSG00000054675.5	Tmem119	0	1	2	14	8	5.355215914	3.680906008	1.501641569	2.451254736	0.014235917	NA	0.255233691
ENSMUSG00000007034.15	Slc44a4	4999	4565	4597	2587	3906	4094.566317	-0.419512409	0.171229863	-2.449995579	0.014285797	0.248974412	0.255292385
ENSMUSG00000036832.5	Lpar3	70	70	75	29	37	55.25969607	-0.978708409	0.399422143	-2.450310849	0.014273293	0.248974412	0.255292385
ENSMUSG00000068114.7	Ccdc134	415	412	440	430	740	493.7548882	0.629521315	0.257042858	2.449090864	0.014321731	0.249331135	0.255663143
ENSMUSG00000029166.14	Mapre3	250	258	357	386	403	333.2622699	0.56886246	0.232390204	2.447876248	0.0143701	0.249903329	0.256254851
ENSMUSG00000024045.6	Akap8	1967	1777	2231	1612	2930	2091.447616	0.424317232	0.173399633	2.447048038	0.014403164	0.249939083	0.25630145
ENSMUSG00000052305.6	Hbb-bs	752	494	625	584	1160	724.6690493	0.650909177	0.265961591	2.447380367	0.014389889	0.249939083	0.25630145
ENSMUSG00000029068.16	Ccnl2	3146	3048	3262	2723	5142	3461.021959	0.486299387	0.198900273	2.444940768	0.014487593	0.250864116	0.257259962
ENSMUSG00000049553.11	Polr1a	762	789	907	705	892	813.9896907	0.358563129	0.146642971	2.445143654	0.014479446	0.250864116	0.257259962
ENSMUSG00000031770.16	Herpud1	2029	1878	2446	2315	2431	2220.618767	0.299351191	0.122535859	2.442968065	0.014567026	0.251968916	0.258397902
ENSMUSG00000024981.6	Acsl5	26550	26818	30583	26203	32737	28579.88282	0.255854083	0.104887933	2.439309029	0.014715378	0.252906836	0.259389475
ENSMUSG00000027187.10	Cat	4791	4660	4936	7204	5032	5419.659501	0.524321594	0.214932565	2.439470235	0.014708814	0.252906836	0.259389475
ENSMUSG00000037242.8	Clic4	615	671	816	780	854	748.7740423	0.376341549	0.154266447	2.439555439	0.014705346	0.252906836	0.259389475
ENSMUSG00000050229.3	Pigm	486	427	452	523	601	501.5177754	0.445925104	0.182725557	2.440409064	0.014670639	0.252906836	0.259389475
ENSMUSG00000054169.7	Ceacam10	1046	1034	822	427	732	805.3956653	-0.609164668	0.249714074	-2.439448674	0.014709692	0.252906836	0.259389475
ENSMUSG00000103711.1	Tstd1	460	429	544	508	614	511.410796	0.384369215	0.157513004	2.440237985	0.014677589	0.252906836	0.259389475
ENSMUSG00000019917.10	Septin10	190	185	219	131	113	166.8859165	-0.625682612	0.256598845	-2.438368782	0.014753714	0.253295659	0.259793189
ENSMUSG00000045064.5	Zc2hc1c	8	9	7	14	12	12.37173308	1.995120754	0.818431874	2.437735892	0.014779568	0.25341228	0.259922626
ENSMUSG00000063931.14	Pepd	7450	6781	7486	4958	5558	6406.661216	-0.310156587	0.127247214	-2.437433232	0.014791946	0.25341228	0.259922626
ENSMUSG00000029847.13	Slc23a4	1844	1561	1495	1990	2088	1815.500204	0.450563401	0.184915676	2.43658846	0.014826543	0.253735342	0.26025889
ENSMUSG00000042677.7	Zc3h12a	1190	1154	1318	769	894	1051.436259	-0.32819797	0.134781478	-2.435037627	0.014890241	0.254555227	0.261104762
ENSMUSG00000013653.2	1810065E05Rik	290	299	244	57	205	214.9473842	-1.010592719	0.415571303	-2.431815458	0.01502336	0.256558877	0.263164901
ENSMUSG00000025377.14	Tepsin	1028	1040	1096	1018	1383	1118.907692	0.392752252	0.161590365	2.430542515	0.015076237	0.257189438	0.263816638
ENSMUSG00000027247.16	Arhgap1	1921	1731	2123	1373	1610	1744.005012	-0.318361881	0.131074196	-2.428867711	0.015146058	0.258107395	0.264763194
ENSMUSG00000038481.13	Cdk19	492	481	572	339	379	449.5503464	-0.418785204	0.172582102	-2.426585366	0.015241664	0.259462373	0.266158074
ENSMUSG00000116743.1	Gm49573	0	0	0	5	9	2.916885033	5.370207016	2.213479196	2.426138464	0.015260447	NA	0.266209915
ENSMUSG00000029053.16	Prkcz	1840	1747	1969	1273	1258	1597.725404	-0.300280127	0.123809894	-2.425332228	0.015294383	0.26008518	0.266525724
ENSMUSG00000018417.14	Myo1b	572	586	560	525	611	576.0530497	0.395043381	0.162994036	2.423667706	0.015364657	0.260912333	0.267399501
ENSMUSG00000025515.15	Muc2	34531	33155	32428	33502	50596	36922.31434	0.414489289	0.171095937	2.422554833	0.0154118	0.260912333	0.267399501
ENSMUSG00000032295.15	Man2c1	637	562	749	691	873	709.7904554	0.487946377	0.201433888	2.422364886	0.015419859	0.260912333	0.267399501
ENSMUSG00000042385.14	Gzmk	33	42	30	11	10	24.97835743	-1.568645483	0.647593546	-2.422268557	0.015423947	0.260912333	0.267399501
ENSMUSG00000074179.11	Gm10639	5	12	11	21	42	18.33805334	1.807005047	0.745864407	2.422699124	0.01540568	0.260912333	0.267399501
ENSMUSG00000040209.12	Zfp704	960	915	1137	721	650	870.267707	-0.408732329	0.168767654	-2.421864131	0.015441123	0.260929075	0.267421856
ENSMUSG00000032278.11	Paqr5	93	64	90	53	32	65.66089315	-0.954048861	0.39431545	-2.419506669	0.015541576	0.262351563	0.268884954
ENSMUSG00000027510.17	Rbm38	532	441	571	543	675	552.3482418	0.383785986	0.158662352	2.418885013	0.015568161	0.262525436	0.269068364
ENSMUSG00000017607.9	Tns4	1374	1259	2294	716	1227	1323.938668	-0.539925801	0.223325776	-2.417660018	0.015620664	0.263135555	0.269698898
ENSMUSG00000030409.16	Dmpk	202	167	205	208	307	222.023025	0.671620831	0.278056585	2.41541063	0.015717479	0.264490063	0.271092415
ENSMUSG00000021709.14	Erbin	6008	5971	7373	4260	5486	5756.089073	-0.266781028	0.11048981	-2.414530608	0.015755499	0.26485339	0.271470033
ENSMUSG00000060475.13	Wtap	1287	1286	1735	1010	1221	1295.961788	-0.319453314	0.13242581	-2.412319119	0.015851401	0.266187947	0.272843166
ENSMUSG00000027797.15	Dclk1	850	773	770	922	1355	936.1398732	0.508427834	0.210922501	2.410495953	0.015930848	0.267173739	0.273864083
ENSMUSG00000062352.15	Itgb1bp1	108	83	113	102	153	114.7346692	0.775654962	0.321820213	2.410212069	0.01594325	0.267173739	0.273864083
ENSMUSG00000052212.6	Cd177	1175	1073	915	268	879	829.0585442	-0.755141503	0.313475798	-2.40893079	0.015999332	0.267835126	0.274547269
ENSMUSG00000029134.14	Plb1	3297	3091	1275	807	835	1783.282474	-1.312748223	0.545100869	-2.408266612	0.016028471	0.268044585	0.274767207
ENSMUSG00000029471.13	Camkk2	177	161	194	138	297	191.5067159	0.600537763	0.249488142	2.407079381	0.016080674	0.26863891	0.275381668
ENSMUSG00000026110.15	Mgat4a	10964	10593	11331	7760	7765	9639.715258	-0.341516453	0.141932742	-2.406185137	0.016120093	0.269018656	0.275776173
ENSMUSG00000018900.7	Slc22a5	1872	1763	1469	2193	2097	1905.831305	0.480109676	0.199617728	2.405145476	0.016166029	0.269227844	0.276001048
ENSMUSG00000029163.9	Emilin1	72	69	112	96	140	101.48861	0.905228501	0.376365827	2.405182505	0.016164391	0.269227844	0.276001048
ENSMUSG00000031788.14	Kifc3	558	541	677	440	492	543.2386283	-0.431313666	0.179505257	-2.402791274	0.016270471	0.270408523	0.277221865
ENSMUSG00000045107.5	Saysd1	145	149	191	165	160	164.5175232	0.576519214	0.239915601	2.403008442	0.016260812	0.270408523	0.277221865
ENSMUSG00000091474.2	2610021A01Rik	271	308	233	178	208	240.4125289	-0.557007093	0.231953493	-2.401374028	0.016333632	0.271178659	0.278016622
ENSMUSG00000021474.9	Sfxn1	4709	4664	5667	3552	3944	4468.546305	-0.266700623	0.111081398	-2.400947655	0.016352675	0.271215516	0.278059615
ENSMUSG00000048047.3	Zbtb33	695	676	741	477	426	600.5964926	-0.483554891	0.201447983	-2.400395794	0.016377353	0.271345641	0.278198222
ENSMUSG00000029687.16	Ezh2	795	754	1029	578	682	768.1209817	-0.466638275	0.194498237	-2.399190252	0.016431375	0.271403889	0.278273477
ENSMUSG00000035722.15	Abca7	1298	1161	1386	1262	1660	1353.42844	0.329749531	0.137429818	2.3994031	0.016421826	0.271403889	0.278273477
ENSMUSG00000107278.1	Gm42600	11	15	17	1	3	9.025405195	-2.713209766	1.130618545	-2.399756999	0.016405959	0.271403889	0.278273477
ENSMUSG00000006651.8	Aplp1	2522	2287	2218	1416	1799	2035.335906	-0.398128661	0.166005043	-2.398292576	0.016471703	0.271791523	0.278676088
ENSMUSG00000001020.8	S100a4	2	0	0	12	9	4.945108125	4.126893711	1.722532717	2.395828927	0.016582828	NA	0.280274476
ENSMUSG00000012443.4	Kif11	1240	1320	1669	976	988	1225.417709	-0.361271002	0.150937908	-2.393507423	0.016688144	0.27412442	0.280846263
ENSMUSG00000021416.11	Eci3	660	598	799	461	439	585.0299341	-0.435335327	0.182040766	-2.39141669	0.016783492	0.27412442	0.280846263
ENSMUSG00000022353.10	Mtss1	825	915	1042	702	766	848.652057	-0.352897008	0.147438063	-2.393527153	0.016687246	0.27412442	0.280846263
ENSMUSG00000029992.14	Gfpt1	9329	9070	10961	5810	8396	8597.636972	-0.312900986	0.130749149	-2.39313975	0.016704877	0.27412442	0.280846263
ENSMUSG00000032212.10	Sltm	1469	1436	1816	1472	2285	1689.676424	0.391806338	0.163811259	2.391815673	0.01676526	0.27412442	0.280846263
ENSMUSG00000035212.14	Leprot	1131	1106	1526	817	962	1092.758001	-0.340276162	0.142134561	-2.394042381	0.016663823	0.27412442	0.280846263
ENSMUSG00000035769.9	Xylb	399	404	515	449	580	470.8601234	0.435194168	0.181939691	2.391969367	0.016758241	0.27412442	0.280846263
ENSMUSG00000037533.20	Rapgef6	1021	999	1160	790	813	954.4683405	-0.35274863	0.147487386	-2.391720672	0.0167696	0.27412442	0.280846263
ENSMUSG00000055134.5	9130017K11Rik	122	80	154	55	53	89.12794192	-0.852534759	0.356419434	-2.391942409	0.016759472	0.27412442	0.280846263
ENSMUSG00000060147.15	Serpinb6a	5658	5947	7955	4046	5396	5713.467059	-0.323989892	0.135430095	-2.392303506	0.016742991	0.27412442	0.280846263
ENSMUSG00000027870.8	Hao2	38	24	23	10	2	19.2195618	-2.050113617	0.857709779	-2.390218307	0.016838361	0.27412442	0.280861571
ENSMUSG00000032548.14	Slco2a1	1842	1748	1665	1094	1079	1473.562905	-0.4463521	0.186684358	-2.390945355	0.016805054	0.27412442	0.280861571
ENSMUSG00000038235.4	F11r	4241	3960	4726	2972	3882	3926.814333	-0.259123992	0.108402465	-2.390388369	0.016830565	0.27412442	0.280861571
ENSMUSG00000063239.17	Grm4	14	18	8	18	87	28.21202189	1.853604335	0.775586273	2.389939586	0.016851144	0.27412442	0.280861571
ENSMUSG00000020260.9	Pofut2	542	582	521	567	763	602.2322546	0.490599515	0.205457501	2.387839391	0.016947746	0.275417963	0.282192258
ENSMUSG00000048038.8	Ccdc187	3	1	2	7	21	6.869387177	2.908367264	1.218418414	2.387002059	0.016986396	0.275768069	0.282556322
ENSMUSG00000037286.15	Stag1	1055	1017	1218	910	868	1016.265348	-0.367966955	0.154185055	-2.38652803	0.017008311	0.275807453	0.28260734
ENSMUSG00000069270.6	H2ac6	38	35	38	15	9	26.57713519	-1.455134277	0.60980988	-2.386209744	0.017023039	0.275807453	0.28260734
ENSMUSG00000030725.4	Lipt2	260	231	276	165	133	211.1798056	-0.612420858	0.256941592	-2.383502234	0.01714878	0.277225674	0.284076527
ENSMUSG00000042190.12	Cmklr1	2	4	12	22	14	13.35459941	2.377202937	0.997269795	2.383710957	0.017139058	0.277225674	0.284076527
ENSMUSG00000044715.7	Gskip	632	630	675	385	473	552.9569174	-0.404420758	0.169695449	-2.38321511	0.017162163	0.277225674	0.284076527
ENSMUSG00000066595.9	Flvcr1	1407	1453	1194	1658	2030	1566.922492	0.506998299	0.212908518	2.381296459	0.017251822	0.278395013	0.285280099
ENSMUSG00000039218.17	Srrm2	9377	8939	8495	8328	10398	9208.940009	0.385563496	0.16200484	2.379950479	0.017314965	0.279134547	0.286043261
ENSMUSG00000022664.11	Slc35a5	876	827	944	574	769	811.2408071	-0.543104804	0.228309272	-2.378811854	0.017368538	0.27971849	0.286646997
ENSMUSG00000054200.7	Ffar4	103	104	98	37	65	80.17104133	-0.876231142	0.368455413	-2.378119875	0.017401168	0.279964299	0.286904228
ENSMUSG00000034522.10	Zfp395	497	415	557	339	364	432.9830662	-0.449044542	0.18889396	-2.377230812	0.017443169	0.280360254	0.287315329
ENSMUSG00000045103.19	Dmd	383	402	492	289	284	371.4255455	-0.548458185	0.230976463	-2.374519806	0.017571793	0.282146297	0.289151033
ENSMUSG00000031781.14	Ciapin1	789	682	898	827	968	834.6728313	0.362946708	0.152948354	2.37300172	0.017644182	0.28256033	0.289591369
ENSMUSG00000034127.15	Tspan8	9766	10058	10849	6787	8451	9113.312089	-0.283127466	0.119318245	-2.372876562	0.017650161	0.28256033	0.289591369
ENSMUSG00000064246.10	Chil1	5	4	1	28	41	11.67140654	2.291507114	0.965585779	2.373178194	0.017635753	0.28256033	0.289591369
ENSMUSG00000024131.8	Slc3a1	6121	6188	4865	3207	4356	4934.285675	-0.481804913	0.203089182	-2.372380977	0.017673856	0.282658968	0.289697783
ENSMUSG00000020593.16	Lpin1	242	218	405	412	360	330.1055328	0.64616873	0.272544937	2.370870419	0.017746252	0.282694982	0.289755883
ENSMUSG00000024622.8	Hmgxb3	600	577	666	668	752	655.3538273	0.364709832	0.153810964	2.371156264	0.017732532	0.282694982	0.289755883
ENSMUSG00000034329.16	Brip1	198	228	306	144	170	206.2959775	-0.556960034	0.234896427	-2.371087722	0.017735821	0.282694982	0.289755883
ENSMUSG00000036402.13	Gng12	6729	6411	9704	5117	6009	6683.392127	-0.306517597	0.129228928	-2.371896149	0.017697064	0.282694982	0.289755883
ENSMUSG00000058260.2	Serpina9	19	17	18	7	11	17.27735983	-1.8984464	0.801689712	-2.368056334	0.017881813	0.284573254	0.291686375
ENSMUSG00000025017.10	Pik3ap1	326	350	340	168	257	284.9936644	-0.545821694	0.23066961	-2.366248826	0.017969363	0.285403051	0.292547526
ENSMUSG00000074785.5	Plxnc1	34	26	30	17	43	44.73621281	1.868590057	0.78958858	2.366536325	0.017955412	0.285403051	0.292547526
ENSMUSG00000017688.14	Hnf4g	5369	5136	6415	4059	4266	5005.974711	-0.27913022	0.118077441	-2.363958917	0.018080817	0.286300393	0.293488501
ENSMUSG00000020173.17	Cobl	3969	4103	4389	2660	3780	3745.275831	-0.278348034	0.11771997	-2.364492911	0.018054773	0.286300393	0.293488501
ENSMUSG00000031732.12	Phlpp2	2470	2449	2820	1599	2193	2281.562894	-0.308278512	0.130425901	-2.363629544	0.018096899	0.286300393	0.293488501
ENSMUSG00000038751.5	Ptk6	531	493	580	289	430	458.2856312	-0.438359957	0.185459331	-2.363644664	0.01809616	0.286300393	0.293488501
ENSMUSG00000021957.7	Tkt	10636	9680	14159	12229	12700	11863.09292	0.306179619	0.129636456	2.361832686	0.018184847	0.287409729	0.294630976
ENSMUSG00000024002.18	Brd4	2275	2037	2699	2201	2480	2346.759685	0.328904502	0.139308605	2.360977651	0.018226829	0.287791098	0.295027211
ENSMUSG00000022802.2	Lmln	147	139	149	131	190	154.5061669	0.638285792	0.270862996	2.356489451	0.018448592	0.291007579	0.298329899
ENSMUSG00000021711.17	Trappc13	912	792	917	633	658	780.5013495	-0.373777808	0.158791506	-2.353890437	0.018578086	0.292477856	0.29984786
ENSMUSG00000040016.16	Ptger3	11	9	12	29	22	18.10579264	1.660257012	0.705305725	2.353953686	0.018574925	0.292477856	0.29984786
ENSMUSG00000014039.18	Prdm15	363	327	377	356	474	388.1691795	0.569669448	0.242212074	2.35194488	0.018675542	0.293025442	0.300435837
ENSMUSG00000024215.14	Spdef	806	717	839	793	1077	847.9333025	0.385099505	0.163765686	2.351527451	0.01869651	0.293025442	0.300435837
ENSMUSG00000027424.11	Mgme1	336	386	355	218	240	305.3716727	-0.515128077	0.218997695	-2.352207755	0.018662348	0.293025442	0.300435837
ENSMUSG00000037638.5	Zbtb42	305	283	315	297	316	306.8330554	0.451029178	0.191801564	2.351540672	0.018695846	0.293025442	0.300435837
ENSMUSG00000046519.15	Golph3l	1631	1820	2029	1260	1359	1607.504378	-0.332757822	0.141515767	-2.351383381	0.018703752	0.293025442	0.300435837
ENSMUSG00000000266.11	Mid2	621	556	678	452	420	547.813918	-0.489240102	0.208176194	-2.350125118	0.018767102	0.293483306	0.300915864
ENSMUSG00000041482.17	Piezo2	5	2	4	22	9	8.841139572	2.429980781	1.033999267	2.350079792	0.018769387	0.293483306	0.300915864
ENSMUSG00000006711.15	D130043K22Rik	329	346	373	382	415	375.4522567	0.501336464	0.213423228	2.349024839	0.018822651	0.294030968	0.301482681
ENSMUSG00000102615.1	Gm37844	305	288	370	204	209	271.8704702	-0.47758471	0.203502908	-2.34682008	0.018934395	0.295490211	0.302696475
ENSMUSG00000117081.1	Gm49948	0	2	0	15	6	5.068882999	4.128748209	1.759153319	2.347008737	0.018924811	NA	0.302696475
ENSMUSG00000031767.13	Nudt7	381	341	390	421	435	397.4188298	0.43615532	0.185973089	2.345260399	0.019013795	0.296442349	0.303677411
ENSMUSG00000062397.8	Zfp706	3373	3455	4330	3563	3120	3587.824805	-0.363423945	0.154997085	-2.344714706	0.019041644	0.296589696	0.303833925
ENSMUSG00000039748.11	Exo1	203	226	198	183	180	203.6082941	-0.627092471	0.267525383	-2.344048491	0.019075691	0.296833221	0.304088962
ENSMUSG00000086296.2	D030055H07Rik	44	41	56	27	31	42.77093954	-1.199694182	0.512416916	-2.341246247	0.019219486	0.298782385	0.306091362
ENSMUSG00000056148.8	Rdh9	1519	1409	885	727	802	1067.106894	-0.614634482	0.262587854	-2.340681308	0.01924859	0.298946548	0.306265123
ENSMUSG00000078502.10	Gm13212	83	85	133	60	79	90.03501007	-0.865901823	0.370070431	-2.339829802	0.01929253	0.299340586	0.306674387
ENSMUSG00000039096.10	Rsad1	202	174	230	229	333	238.5134269	0.677836369	0.289775661	2.339176332	0.019326309	0.299576379	0.306921531
ENSMUSG00000020396.8	Nefh	21	28	21	2	9	15.82209295	-1.998848021	0.854986386	-2.337871168	0.019393932	0.300335815	0.307705164
ENSMUSG00000017466.9	Timp2	64	64	51	125	100	86.0514102	1.067596929	0.456945237	2.336378287	0.019471535	0.301248185	0.308645504
ENSMUSG00000031016.9	Wee1	715	661	862	481	575	650.7136029	-0.347001438	0.148616116	-2.334884319	0.019549465	0.302163874	0.309589269
ENSMUSG00000005107.13	Slc2a9	551	567	893	698	792	705.3389477	0.498955087	0.214029705	2.331242228	0.019740591	0.30453403	0.312028905
ENSMUSG00000023944.14	Hsp90ab1	34599	33382	31880	23582	21604	28953.315	-0.399356071	0.171294111	-2.331405728	0.019731976	0.30453403	0.312028905
ENSMUSG00000098715.6	Gm28053	12	11	9	4	6	9.976278133	-2.187224783	0.938586801	-2.330338312	0.019788277	0.304976459	0.312489247
ENSMUSG00000025579.14	Gaa	631	589	694	665	896	696.7257302	0.407983318	0.175123571	2.329688207	0.019822636	0.304976459	0.3125046
ENSMUSG00000027834.15	Serpini1	31	37	21	39	68	39.31467057	1.088795243	0.467441211	2.329266693	0.019844942	0.304976459	0.3125046
ENSMUSG00000042345.15	Ubash3a	25	16	21	23	43	30.24385252	1.55161805	0.666109527	2.329373753	0.019839274	0.304976459	0.3125046
ENSMUSG00000073102.7	Drc1	35	52	22	8	14	26.17199762	-1.636503162	0.702732865	-2.328769925	0.019871257	0.30509004	0.312626555
ENSMUSG00000010663.5	Fads1	749	753	1248	1174	1072	1005.635423	0.521610148	0.224098026	2.327598141	0.019933452	0.305741055	0.313304786
ENSMUSG00000043592.15	Unc5cl	1441	1204	1489	919	1122	1231.085616	-0.381535174	0.163942003	-2.327257008	0.01995159	0.305741055	0.313304786
ENSMUSG00000023959.10	Clic5	7474	7523	9343	5535	6807	7260.262846	-0.250074493	0.107493714	-2.326410395	0.019996668	0.306140816	0.313719995
ENSMUSG00000000037.17	Scml2	9	20	19	6	2	12.9037465	-2.426348275	1.043981334	-2.32412994	0.020118531	0.306840903	0.314459596
ENSMUSG00000024691.13	Fam111a	338	396	410	224	274	325.0314266	-0.468771445	0.201650442	-2.324673533	0.020089424	0.306840903	0.314459596
ENSMUSG00000026853.15	Crat	2263	2294	2615	3336	2564	2681.702348	0.53819219	0.231483383	2.324971165	0.020073502	0.306840903	0.314459596
ENSMUSG00000039768.16	Dnajc11	1285	1306	1778	1277	1846	1507.286341	0.445909243	0.191835773	2.32443218	0.020102343	0.306840903	0.314459596
ENSMUSG00000025245.14	Lztfl1	280	273	247	131	198	226.9140485	-0.666879604	0.287186353	-2.322114535	0.020226769	0.30790911	0.315565392
ENSMUSG00000031503.13	Col4a2	47	26	32	59	50	47.97688746	1.276023734	0.54945659	2.322337665	0.020214761	0.30790911	0.315565392
ENSMUSG00000057596.13	Trim30d	1192	1249	1275	820	868	1074.676728	-0.383552595	0.165222559	-2.321429936	0.020263651	0.308179551	0.315605877
ENSMUSG00000096971.2	4930556M19Rik	8	6	4	0	0	3.343851328	-4.835393636	2.082990978	-2.321370417	0.020266861	NA	0.315605877
ENSMUSG00000096210.2	H1f0	5799	5309	7666	4548	3636	5330.204845	-0.430036986	0.185281725	-2.320989753	0.020287397	0.308249883	0.315633694
ENSMUSG00000032402.12	Smad3	1109	935	1076	687	771	910.4324685	-0.383479489	0.165313378	-2.319712374	0.020356442	0.309007723	0.316123573
ENSMUSG00000035459.18	Stab2	0	2	2	5	5	5.464699554	3.688089699	1.589763821	2.319897869	0.020346403	NA	0.316123573
ENSMUSG00000005225.15	Plekha8	1073	1050	1206	956	1268	1111.480344	0.308239536	0.133177312	2.314504856	0.020640045	0.312923998	0.320142246
ENSMUSG00000027536.6	Chmp4c	3658	3842	5048	2857	3275	3689.880633	-0.291319837	0.125880133	-2.31426381	0.020653256	0.312923998	0.320142246
ENSMUSG00000005034.15	Prkacb	614	635	546	392	360	509.2837183	-0.527126411	0.228122065	-2.310720851	0.020848279	0.314401405	0.32138963
ENSMUSG00000016283.13	H2-M2	21	10	3	0	1	7.108159915	-4.374593251	1.892019996	-2.312128445	0.020770606	0.314302864	0.32138963
ENSMUSG00000021557.15	Agtpbp1	92	81	80	63	79	96.03857678	-1.28568417	0.556286162	-2.311192075	0.020822248	0.314302864	0.32138963
ENSMUSG00000030303.15	Far2	2144	2191	2771	1696	1677	2075.776983	-0.325736224	0.140908222	-2.311690686	0.020794735	0.314302864	0.32138963
ENSMUSG00000094124.5	Ighv1-74	2	7	10	0	0	3.564766001	-4.927034721	2.132171226	-2.310806309	0.020843556	NA	0.32138963
ENSMUSG00000097762.1	4732463B04Rik	27	20	21	44	49	32.90410113	1.178257506	0.509749648	2.311443493	0.020808371	0.314302864	0.32138963
ENSMUSG00000003873.11	Bax	624	506	868	604	1244	757.4055813	0.576644704	0.249637046	2.309932416	0.020891896	0.314764726	0.32176736
ENSMUSG00000020220.16	Vps13d	3378	3267	3151	3199	3049	3238.747515	0.339952714	0.147279852	2.308209227	0.020987502	0.315909919	0.322944376
ENSMUSG00000002489.16	Tiam1	356	327	486	392	344	386.0291572	0.513072164	0.22231557	2.307855291	0.021007186	0.315911243	0.322952063
ENSMUSG00000030155.7	Clec2e	2397	2547	3041	1775	2176	2362.266214	-0.281979906	0.122228616	-2.306987646	0.021055509	0.316342831	0.323399601
ENSMUSG00000039206.13	Daglb	706	639	740	677	784	713.6471488	0.358388582	0.155398615	2.306253395	0.021096478	0.316663236	0.323733479
ENSMUSG00000038486.9	Sv2a	12	10	9	11	8	14.19266772	-2.096196115	0.909060215	-2.305893581	0.021116579	0.316670117	0.323746828
ENSMUSG00000015966.17	Il17rb	41	57	51	76	110	67.1386836	0.910122807	0.394954529	2.304373641	0.021201678	0.317650796	0.324755744
ENSMUSG00000024030.7	Abcg1	65	58	25	59	100	67.28523229	1.260572649	0.547707122	2.301545111	0.021360839	0.319711193	0.326874918
ENSMUSG00000048327.6	Ckap2l	465	404	597	307	346	417.1344974	-0.421202023	0.183033755	-2.30122593	0.021378864	0.319711193	0.326874918
ENSMUSG00000062382.9	Ftl1-ps1	365	316	528	482	509	439.3859752	0.467860028	0.20335508	2.300704891	0.021408317	0.319854945	0.327028223
ENSMUSG00000008035.12	Mid1ip1	1068	867	1266	1009	1344	1115.324346	0.418506936	0.181976194	2.299789478	0.02146015	0.320036148	0.327226125
ENSMUSG00000021185.16	Dglucy	1783	1748	2063	1906	1938	1896.951751	0.306731639	0.133359209	2.300040935	0.021445901	0.320036148	0.327226125
ENSMUSG00000029681.12	Bcl7b	476	385	534	413	501	462.5698237	0.381514953	0.165952391	2.298942186	0.021508222	0.320456613	0.327662345
ENSMUSG00000049799.13	Lrrc19	1405	1432	1156	868	856	1144.38873	-0.491853344	0.213982194	-2.298571364	0.021529291	0.320474333	0.327686762
ENSMUSG00000109052.1	Gm45012	9	7	11	26	24	15.83968316	1.644073646	0.715512585	2.297756433	0.021575656	0.320868215	0.328095802
ENSMUSG00000051065.9	Mb21d2	401	413	453	259	313	364.2792842	-0.418694612	0.182318918	-2.296495703	0.021647555	0.321007037	0.328262826
ENSMUSG00000057236.10	Rbbp4	2192	2290	2740	2083	1730	2217.562308	-0.40383764	0.17587241	-2.296196656	0.02166464	0.321007037	0.328262826
ENSMUSG00000074345.4	Tnfaip8l3	401	399	414	261	272	347.2340649	-0.455076486	0.198131259	-2.296843459	0.021627701	0.321007037	0.328262826
ENSMUSG00000079110.12	Capn3	30	46	40	16	7	26.84767332	-1.490719413	0.649026401	-2.296854813	0.021627053	0.321007037	0.328262826
ENSMUSG00000034201.13	Gas2l1	999	897	1125	1062	1232	1066.061182	0.341881205	0.148920396	2.295731241	0.021691253	0.321106235	0.328370508
ENSMUSG00000090458.1	Gm17122	32	35	43	41	104	50.89879115	1.106708076	0.482289625	2.294696005	0.021750552	0.321688668	0.32897236
ENSMUSG00000019838.11	Slc16a10	4482	4133	4582	3085	3265	3939.718424	-0.439956936	0.191805267	-2.293768795	0.021803783	0.321845681	0.329185935
ENSMUSG00000030560.17	Ctsc	2153	2197	2454	1497	1861	2013.736841	-0.277853208	0.121124831	-2.293940927	0.021793892	0.321845681	0.329185935
ENSMUSG00000002835.9	Chaf1a	647	610	805	538	675	656.2014348	-0.382953295	0.167122949	-2.291446492	0.021937603	0.321845681	0.329207008
ENSMUSG00000008540.11	Mgst1	2930	3102	4208	3875	3969	3616.574329	0.339708121	0.148321159	2.29035509	0.022000741	0.321845681	0.329207008
ENSMUSG00000020196.10	Cabin1	1789	1516	2186	1860	2130	1899.273186	0.34788928	0.151847842	2.291038687	0.021961176	0.321845681	0.329207008
ENSMUSG00000020492.11	Ska2	173	136	184	76	139	141.3881746	-0.717131953	0.313101718	-2.290412069	0.021997441	0.321845681	0.329207008
ENSMUSG00000031358.17	Msl3	724	677	835	543	480	648.4234485	-0.421000063	0.183733728	-2.291359721	0.021942617	0.321845681	0.329207008
ENSMUSG00000038525.16	Armc10	586	564	709	376	461	531.6055479	-0.375294426	0.163705273	-2.292500535	0.021876777	0.321845681	0.329207008
ENSMUSG00000042050.8	Wdr60	40	45	53	63	80	58.75493156	0.97875808	0.42721001	2.29104669	0.021960713	0.321845681	0.329207008
ENSMUSG00000067571.4	Ms4a15	2	9	19	7	44	15.74911089	2.09707382	0.914394863	2.2934007	0.021824946	0.321845681	0.329207008
ENSMUSG00000078586.3	Gm11735	15	22	16	32	49	27.28955298	1.315695733	0.574437032	2.290408972	0.02199762	0.321845681	0.329207008
ENSMUSG00000102570.1	Gm37968	4	5	3	11	24	9.58797427	2.224059164	0.970712345	2.291161923	0.02195405	0.321845681	0.329207008
ENSMUSG00000043183.18	Simc1	150	119	172	123	188	151.9349991	0.611181148	0.266904794	2.289884493	0.022028013	0.321952497	0.329322372
ENSMUSG00000020319.9	Wdpcp	57	87	116	46	46	71.9078139	-1.02904136	0.44958067	-2.288891467	0.022085659	0.322238278	0.329626882
ENSMUSG00000022403.15	St13	2109	1897	1910	1463	1386	1765.173312	-0.44285151	0.193481339	-2.288859036	0.022087544	0.322238278	0.329626882
ENSMUSG00000017843.14	Ppp2r5c	2566	2658	3149	3073	2892	2887.783189	0.342231289	0.149593648	2.287739446	0.022152699	0.322604934	0.330014101
ENSMUSG00000018217.12	Pmp22	4882	5177	5299	2276	4523	4365.356432	-0.486495513	0.212630153	-2.287989298	0.022138144	0.322604934	0.330014101
ENSMUSG00000071324.11	Armc2	27	20	30	7	9	18.15755331	-1.594950581	0.697600904	-2.286336747	0.022234566	0.323423457	0.330863568
ENSMUSG00000116383.1	Apol10c-ps	225	205	598	185	92	249.5541823	-1.029909953	0.450511673	-2.286089382	0.02224903	0.323423457	0.330863568
ENSMUSG00000035125.10	Gcfc2	166	154	142	155	135	154.3515367	0.622137498	0.272294656	2.284795104	0.022324845	0.323941336	0.331405482
ENSMUSG00000040339.10	Fam102b	552	518	486	229	412	434.5875149	-0.573454309	0.250965186	-2.284995453	0.022313094	0.323941336	0.331405482
ENSMUSG00000040413.15	Timd2	6	9	3	0	0	3.619047826	-4.829124929	2.114312841	-2.28401627	0.022370575	NA	0.331774725
ENSMUSG00000116564.1	Riok2	425	348	509	315	374	393.2068057	-0.420952409	0.184329075	-2.283700544	0.022389136	0.324582071	0.331774725
ENSMUSG00000000567.5	Sox9	807	651	870	988	870	843.5992773	0.427619676	0.187309497	2.282957797	0.022432854	0.324631998	0.331838345
ENSMUSG00000002325.15	Irf9	809	858	1019	784	1233	936.1587843	0.362186533	0.158635629	2.283134842	0.022422427	0.324631998	0.331838345
ENSMUSG00000003378.9	Grik5	78	78	132	101	171	112.2908195	0.769241728	0.337269578	2.280791922	0.022560763	0.325314896	0.332561496
ENSMUSG00000024580.8	Grpel2	727	748	950	684	979	820.6287848	0.410374351	0.179856261	2.281679544	0.022508267	0.325314896	0.332561496
ENSMUSG00000070563.6	Spaca4	72	57	75	86	122	82.78062672	0.755043881	0.331020648	2.280957049	0.022550989	0.325314896	0.332561496
ENSMUSG00000097239.7	Gm27029	40	11	39	6	9	20.0509635	-1.837455499	0.805479579	-2.281194393	0.022536946	0.325314896	0.332561496
ENSMUSG00000021867.16	Tmem254b	968	1106	1812	626	1008	1075.058485	-0.531698451	0.233218802	-2.2798267	0.022617969	0.325557389	0.33282188
ENSMUSG00000024521.8	Pmaip1	563	593	689	366	508	537.3817652	-0.378412685	0.165969503	-2.280013366	0.022606896	0.325557389	0.33282188
ENSMUSG00000028755.3	Cda	2086	2037	2536	2713	2387	2366.907328	0.368116661	0.161520541	2.27907026	0.022662889	0.325912966	0.333191627
ENSMUSG00000002033.14	Cd3g	371	414	358	252	219	322.6358006	-0.561194177	0.246494481	-2.276700775	0.0228041	0.327576383	0.334904695
ENSMUSG00000036915.17	Kirrel2	8	6	5	1	0	6.106755569	-4.376707425	1.922603559	-2.276448207	0.022819197	0.327576383	0.334904695
ENSMUSG00000033319.5	Fem1c	939	1015	1157	681	813	912.1916921	-0.32627834	0.14338189	-2.275589612	0.022870584	0.327870106	0.335217459
ENSMUSG00000074794.10	Arrdc3	461	518	453	334	364	433.744774	-0.558615504	0.245499211	-2.275426881	0.022880334	0.327870106	0.335217459
ENSMUSG00000049164.7	Zfp518a	638	638	608	370	468	541.3456876	-0.443236051	0.194826099	-2.275034267	0.022903874	0.327915948	0.335270547
ENSMUSG00000004100.12	Ppan	797	745	849	742	1349	887.2147812	0.429462436	0.188913351	2.273330258	0.023006285	0.328235177	0.335627902
ENSMUSG00000021504.14	B4galt7	257	261	288	283	372	293.2572572	0.448253928	0.197101932	2.274223917	0.022952527	0.328235177	0.335627902
ENSMUSG00000022211.9	Carmil3	28	17	19	19	15	21.57956433	-1.432518994	0.630112049	-2.273435331	0.022999959	0.328235177	0.335627902
ENSMUSG00000026848.14	Tor1b	735	755	714	731	1205	826.367766	0.452386371	0.199028728	2.272970213	0.023027975	0.328235177	0.335627902
ENSMUSG00000041225.16	Arhgap12	1461	1428	1536	915	1319	1320.834442	-0.327288379	0.143985835	-2.273059558	0.023022591	0.328235177	0.335627902
ENSMUSG00000012123.17	Crybg2	1451	1220	1361	1587	1701	1495.831584	0.495871422	0.218219593	2.272350601	0.023065343	0.328477378	0.335881723
ENSMUSG00000004591.16	Pkn2	2241	2218	2887	1676	1924	2165.704813	-0.292584769	0.128850174	-2.270736305	0.023162946	0.329432863	0.336871081
ENSMUSG00000037991.9	Rmi2	198	152	194	97	119	149.9146926	-0.602347196	0.265285123	-2.270565301	0.023173306	0.329432863	0.336871081
ENSMUSG00000025792.9	Slc25a10	3612	3153	5121	4490	4464	4161.55551	0.367761221	0.162046852	2.269474635	0.023239478	0.330082489	0.337541538
ENSMUSG00000021786.13	Oxsm	482	516	599	407	375	476.6960013	-0.445825573	0.196555738	-2.268189052	0.023317686	0.33061075	0.338094052
ENSMUSG00000037509.21	Arhgef4	26	18	23	51	40	32.44104022	1.19282276	0.525822389	2.268489864	0.023299366	0.33061075	0.338094052
ENSMUSG00000020590.16	Snx13	1368	1398	1632	1131	1124	1324.513114	-0.295576376	0.13037287	-2.267161686	0.02338035	0.331147901	0.338655654
ENSMUSG00000071532.6	Gm10335	187	225	284	132	149	192.0980928	-0.560795913	0.247385065	-2.266894783	0.023396654	0.331147901	0.338655654
ENSMUSG00000045639.14	Zfp629	415	408	526	523	580	493.3197206	0.43716119	0.192920188	2.266020965	0.0234501	0.331322574	0.338846544
ENSMUSG00000045996.12	Polr2k	81	95	147	35	68	82.53236111	-0.910161097	0.401600069	-2.266337002	0.023430758	0.331322574	0.338846544
ENSMUSG00000026584.14	Scyl3	678	642	814	644	785	714.174678	0.338182196	0.149291324	2.265250154	0.023497333	0.331699216	0.339237859
ENSMUSG00000001248.15	Gramd1a	486	410	313	349	545	421.8159303	0.506131009	0.223595454	2.263601519	0.023598634	0.332589646	0.340160766
ENSMUSG00000062729.11	Ppox	420	473	539	379	754	513.6052901	0.544258445	0.2404444	2.263552177	0.023601672	0.332589646	0.340160766
ENSMUSG00000032449.13	Slc25a36	2560	2512	2054	1313	1656	2015.939737	-0.502417735	0.222160939	-2.261503471	0.023728098	0.33293674	0.340546212
ENSMUSG00000036591.16	Arhgap21	2331	2185	2706	2075	2508	2373.43515	0.337540801	0.149216443	2.262088508	0.023691935	0.33293674	0.340546212
ENSMUSG00000036905.8	C1qb	54	42	60	151	52	74.89614521	1.18435867	0.523689511	2.261566531	0.023724198	0.33293674	0.340546212
ENSMUSG00000040883.18	Tmem205	534	520	596	562	752	592.4902739	0.361411151	0.1598118	2.261479758	0.023729565	0.33293674	0.340546212
ENSMUSG00000084803.8	5830444B04Rik	58	62	66	44	28	52.21211329	-0.95784503	0.423479096	-2.261847251	0.023706842	0.33293674	0.340546212
ENSMUSG00000032315.6	Cyp1a1	172	119	80	356	126	179.9950809	1.142467895	0.505296892	2.260983422	0.023760284	0.333072354	0.340696613
ENSMUSG00000029122.11	Evc	1	5	2	7	13	7.12829933	2.788403666	1.233448772	2.260656243	0.023780552	0.333072354	0.340697038
ENSMUSG00000003545.3	Fosb	77	44	52	95	115	76.82580083	0.884020157	0.391520773	2.257913804	0.023951034	0.334878245	0.342556407
ENSMUSG00000097392.4	Thoc2l	437	444	478	405	484	456.1106864	0.448474992	0.198609454	2.258074747	0.023941	0.334878245	0.342556407
ENSMUSG00000028803.18	Nipal3	1101	1130	1132	814	883	1015.552832	-0.390011766	0.172870472	-2.256092452	0.024064842	0.335913918	0.34363401
ENSMUSG00000042608.15	Stk40	864	784	1231	992	1159	1001.023355	0.350268594	0.155279565	2.255728844	0.024087618	0.335913918	0.34363401
ENSMUSG00000087691.1	Cd55os	35	31	25	62	54	42.63024331	1.081093108	0.479227087	2.255909852	0.024076277	0.335913918	0.34363401
ENSMUSG00000015451.16	C4a	2	9	11	12	21	21.81105398	2.623904757	1.164011471	2.254191495	0.024184124	0.336968243	0.344718626
ENSMUSG00000022824.12	Muc13	52616	55553	46027	33271	37775	45007.4632	-0.402310816	0.178560635	-2.253076751	0.02425431	0.337654346	0.345167731
ENSMUSG00000083049.1	Gm14822	8	2	8	0	0	3.355577125	-4.840980823	2.14864417	-2.253039797	0.02425664	NA	0.345167731
ENSMUSG00000075706.10	Gpx4	3648	3493	4874	3909	4964	4158.840657	0.289341417	0.12844925	2.252573808	0.024286034	0.337804277	0.345294127
ENSMUSG00000003541.6	Ier3	49	53	91	89	113	78.9721092	0.817379136	0.363116728	2.251009312	0.024384948	0.337819342	0.345340848
ENSMUSG00000026531.4	Mptx1	692	815	1091	223	20	548.6027095	-2.564289053	1.138815525	-2.251715926	0.02434023	0.337819342	0.345340848
ENSMUSG00000031375.17	Bgn	26	42	26	48	39	43.84541613	1.42140588	0.631203544	2.251897813	0.02432873	0.337819342	0.345340848
ENSMUSG00000032261.16	Sh3bgrl2	1671	1644	2177	1289	1286	1593.360932	-0.313313313	0.139194704	-2.250899658	0.024391893	0.337819342	0.345340848
ENSMUSG00000044018.3	Mrpl50	803	889	1003	638	561	773.4331385	-0.418992461	0.186116146	-2.251241872	0.024370222	0.337819342	0.345340848
ENSMUSG00000073929.12	Trim30e-ps1	9	7	11	2	1	7.266762954	-3.023656012	1.343679307	-2.250280998	0.024431113	0.338072085	0.345605457
ENSMUSG00000021313.16	Ryr2	0	7	1	5	5	8.912760603	3.524166288	1.566768658	2.24932141	0.024492055	0.338334544	0.345886217
ENSMUSG00000032094.8	Cd3d	163	163	152	74	92	127.0219611	-0.702574694	0.312347875	-2.249333995	0.024491255	0.338334544	0.345886217
ENSMUSG00000021871.19	Gm49342	367	588	514	286	312	410.25474	-0.566795058	0.252123127	-2.248088325	0.024570558	0.339128401	0.346704019
ENSMUSG00000092412.1	Gm20507	7	2	9	0	0	3.341435363	-4.83553648	2.151496788	-2.247522054	0.024606683	NA	0.346922955
ENSMUSG00000019877.10	Serinc1	1765	1887	1942	1266	1449	1652.166864	-0.316076517	0.140918587	-2.242972508	0.024898587	0.341177072	0.348603547
ENSMUSG00000021453.2	Gadd45g	254	170	262	215	442	268.3539985	0.683866897	0.304792363	2.243714014	0.024850808	0.341177072	0.348603547
ENSMUSG00000021470.19	Ercc6l2	480	485	617	372	434	476.1679521	-0.396974021	0.17700126	-2.242775107	0.024911321	0.341177072	0.348603547
ENSMUSG00000026289.15	Atg16l1	587	601	632	609	858	662.6642266	0.445873603	0.198888874	2.241822753	0.02497283	0.341177072	0.348603547
ENSMUSG00000027715.9	Ccna2	1626	1687	2296	1291	1236	1601.200837	-0.339741291	0.151368404	-2.244466357	0.024802411	0.341177072	0.348603547
ENSMUSG00000029428.13	Stx2	36	43	36	47	44	44.57575301	1.060575973	0.4729222	2.242601366	0.024922532	0.341177072	0.348603547
ENSMUSG00000037788.14	Vopp1	465	454	484	294	354	407.6186178	-0.412136835	0.183604372	-2.244700549	0.024787363	0.341177072	0.348603547
ENSMUSG00000039234.11	Sec24d	3887	3570	4886	4257	4408	4197.396438	0.264281498	0.117786356	2.243736087	0.024849387	0.341177072	0.348603547
ENSMUSG00000041650.15	Pcca	615	588	720	568	481	598.1486446	-0.422765152	0.188351881	-2.244549669	0.024797057	0.341177072	0.348603547
ENSMUSG00000048497.11	Mmgt2	389	330	416	263	280	338.1464517	-0.52085577	0.232371518	-2.241478537	0.024995094	0.341177072	0.348603547
ENSMUSG00000056919.9	Cep162	277	263	296	219	305	280.4894325	0.605073852	0.269769856	2.242926101	0.02490158	0.341177072	0.348603547
ENSMUSG00000076749.2	Trgc1	300	282	287	197	117	235.9467595	-0.706898942	0.315266963	-2.242223341	0.024946941	0.341177072	0.348603547
ENSMUSG00000112527.1	Gm35696	17	5	9	0	5	9.157623006	-3.111831861	1.388155386	-2.241702832	0.024980585	0.341177072	0.348603547
ENSMUSG00000008859.8	Rala	985	961	1319	834	759	970.0784774	-0.422390118	0.188515874	-2.240607694	0.025051498	0.341177072	0.348608911
ENSMUSG00000022150.16	Dab2	3	15	13	30	21	19.17554606	1.923125299	0.858130284	2.241064482	0.025021898	0.341177072	0.348608911
ENSMUSG00000035171.9	1110059E24Rik	568	594	730	410	461	547.1738205	-0.386686886	0.17258851	-2.240513503	0.025057605	0.341177072	0.348608911
ENSMUSG00000026950.18	Neb	21	12	14	12	5	18.07202606	-2.183724498	0.974892057	-2.239965421	0.025093168	0.341372961	0.348815392
ENSMUSG00000036501.7	Fam13b	1369	1460	1533	1069	1160	1329.160558	-0.421838991	0.188351825	-2.239633155	0.025114748	0.341378465	0.348827331
ENSMUSG00000005640.11	Insrr	116	102	134	137	177	133.5218737	0.577477184	0.257998729	2.238294685	0.025201845	0.342273745	0.349569995
ENSMUSG00000006958.14	Chrd	3	3	5	8	16	7.877815955	2.310245898	1.03300021	2.236442815	0.025322779	0.342330137	0.349569995
ENSMUSG00000020377.15	Ltc4s	139	145	121	210	177	161.961932	0.675812906	0.302184907	2.236421775	0.025324156	0.342330137	0.349569995
ENSMUSG00000021575.16	Ahrr	37	32	27	28	24	34.83853145	1.348330217	0.60268811	2.237193989	0.025273664	0.342330137	0.349569995
ENSMUSG00000024231.15	Cul2	650	660	899	567	604	671.1520639	-0.326711528	0.146133055	-2.235712702	0.025370596	0.342330137	0.349569995
ENSMUSG00000024427.7	Spry4	3	4	3	8	24	8.482469233	2.351133156	1.051663691	2.235632147	0.025375877	0.342330137	0.349569995
ENSMUSG00000032446.14	Eomes	3	0	0	8	18	5.806690262	3.636587619	1.625459543	2.237267384	0.02526887	NA	0.349569995
ENSMUSG00000060176.4	Kif27	51	63	57	23	31	45.86619263	-1.099336214	0.491421173	-2.237055044	0.025282743	0.342330137	0.349569995
ENSMUSG00000064354.1	mt-Co2	73086	68133	111373	72983	141449	92268.34251	0.48855709	0.218303785	2.23796894	0.025223081	0.342273808	0.349569995
ENSMUSG00000083833.4	Gm13841	11	19	22	2	5	11.32172967	-2.169930177	0.970506209	-2.235874594	0.025359987	0.342330137	0.349569995
ENSMUSG00000020226.9	Slc5a4b	2679	2676	2390	3656	2829	2899.502147	0.486294121	0.217650295	2.234291117	0.025463924	0.342477718	0.349746477
ENSMUSG00000022191.16	Drosha	1002	1026	1294	778	792	968.4433828	-0.332693005	0.148886771	-2.234537036	0.025447759	0.342477718	0.349746477
ENSMUSG00000023232.17	Serinc2	3166	2737	3704	3305	3613	3303.832472	0.274998106	0.123063542	2.234602564	0.025443452	0.342477718	0.349746477
ENSMUSG00000047409.13	Ctdspl	1305	1243	1445	854	1047	1167.059861	-0.311768569	0.139545498	-2.234171459	0.025471794	0.342477718	0.349746477
ENSMUSG00000002020.15	Ltbp2	16	29	16	27	36	29.21100719	1.493967924	0.669482395	2.231526828	0.025646252	0.343423959	0.35017595
ENSMUSG00000030142.10	Clec4e	0	3	2	8	5	5.957118338	3.359258658	1.505209379	2.231755067	0.025631156	NA	0.35017595
ENSMUSG00000042292.18	Mrtfa	665	601	754	667	803	698.565311	0.321002903	0.143738147	2.233247818	0.025532607	0.343009292	0.35017595
ENSMUSG00000043085.14	Tmem82	971	946	1353	1031	1387	1132.883103	0.348567514	0.156151453	2.232239972	0.025599107	0.343423959	0.35017595
ENSMUSG00000045991.19	Onecut2	1178	1112	1134	1318	1341	1227.271194	0.367332513	0.164586244	2.231854284	0.025624595	0.343423959	0.35017595
ENSMUSG00000046733.7	Gprc5a	931	974	695	1081	1207	993.6272233	0.525200109	0.235358479	2.231490067	0.025648685	0.343423959	0.35017595
ENSMUSG00000110715.1	Gm5131	1	1	0	8	9	4.023537848	3.784568056	1.695424606	2.23222433	0.02560014	NA	0.35017595
ENSMUSG00000028613.15	Lrp8	60	38	95	57	266	94.11468597	1.144055405	0.513063216	2.229852717	0.025757222	0.344591021	0.351372816
ENSMUSG00000002332.16	Dhrs1	4120	3838	4258	4696	4575	4320.09446	0.307657968	0.138033312	2.22886754	0.025822719	0.344894831	0.3516963
ENSMUSG00000020788.15	Atp2a3	7664	6677	7893	6978	9729	7787.189655	0.313964198	0.140847609	2.229105626	0.025806878	0.344894831	0.3516963
ENSMUSG00000018707.13	Dync1h1	11013	10514	10289	10844	10624	10861.00377	0.41147076	0.184691077	2.22788652	0.025888083	0.345015179	0.35184629
ENSMUSG00000028671.16	Gale	2526	2123	3359	2525	3278	2746.150557	0.327786721	0.147157957	2.227448164	0.025917337	0.345015179	0.35184629
ENSMUSG00000044367.7	Slc16a13	241	173	241	362	256	282.7215898	0.952130011	0.427394245	2.227755808	0.025896803	0.345015179	0.35184629
ENSMUSG00000075463.3	4930594M22Rik	24	30	48	15	15	26.44359615	-1.313597347	0.589509127	-2.228290091	0.025861177	0.345015179	0.35184629
ENSMUSG00000026355.11	Mcm6	2051	1989	2493	1667	1574	1942.41208	-0.308067954	0.138554706	-2.223439121	0.026186204	0.346533688	0.353449113
ENSMUSG00000027115.14	Kif18a	162	157	219	113	108	150.1369529	-0.592143319	0.266296824	-2.223621406	0.026173927	0.346533688	0.353449113
ENSMUSG00000029456.12	Acad10	396	324	397	392	402	385.304057	0.407544517	0.183287775	2.223522636	0.026180579	0.346533688	0.353449113
ENSMUSG00000037474.13	Dtl	554	530	627	383	412	496.7381179	-0.364904871	0.163977752	-2.225331583	0.026058987	0.346533688	0.353449113
ENSMUSG00000044807.13	Zfp354c	6	8	2	2	4	14.50379969	-3.322922358	1.494609163	-2.223271769	0.02619748	0.346533688	0.353449113
ENSMUSG00000048583.16	Igf2	34	48	43	22	32	37.26714279	-1.097080272	0.493472472	-2.22318434	0.026203372	0.346533688	0.353449113
ENSMUSG00000067231.4	Cyp2c65	4469	4267	3511	5646	4719	4610.088249	0.492133354	0.221302369	2.223805182	0.026161555	0.346533688	0.353449113
ENSMUSG00000106634.1	Gm43042	130	112	161	60	92	108.5086823	-0.6776143	0.304575488	-2.224782777	0.026095824	0.346533688	0.353449113
ENSMUSG00000002111.8	Spi1	25	15	36	49	63	37.39021089	1.165434401	0.524666924	2.221284302	0.026331711	0.34742589	0.354386052
ENSMUSG00000020238.14	Ncln	3900	3620	4797	4003	4900	4227.80078	0.238011387	0.107168395	2.220910243	0.026357041	0.34742589	0.354386052
ENSMUSG00000028538.12	St3gal3	110	97	97	123	138	115.0027602	0.63893693	0.287586855	2.221718136	0.02630236	0.34742589	0.354386052
ENSMUSG00000034159.12	Mab21l4	182	181	212	117	100	156.2022584	-0.602634676	0.271342797	-2.220934857	0.026355374	0.34742589	0.354386052
ENSMUSG00000040848.11	Sft2d2	5636	5509	6318	4030	4871	5235.290698	-0.254016512	0.114395197	-2.220517277	0.026383674	0.34749282	0.354461032
ENSMUSG00000026858.18	Miga2	1422	1222	1477	1867	1498	1531.21985	0.50939666	0.229514358	2.219454434	0.026455824	0.347591147	0.354581395
ENSMUSG00000034973.16	Dop1a	816	881	1000	779	951	888.9922671	0.339172832	0.152801224	2.21969971	0.026439159	0.347591147	0.354581395
ENSMUSG00000058297.16	Spock2	31	20	37	53	55	39.66706343	1.048646838	0.472388313	2.219883111	0.026426703	0.347591147	0.354581395
ENSMUSG00000022210.7	Dhrs4	1804	1651	1994	2461	1921	1982.954845	0.409317929	0.184565397	2.217739265	0.026572615	0.348841313	0.355863394
ENSMUSG00000022186.14	Oxct1	3073	3074	4567	2329	2775	3111.056271	-0.323586943	0.145936069	-2.217319853	0.026601242	0.348932974	0.355963582
ENSMUSG00000028420.13	Tmem38b	156	129	171	150	192	161.4252817	0.55124247	0.248732345	2.216207426	0.0266773	0.3493621	0.356132059
ENSMUSG00000062859.15	Tcp11	12	10	5	15	6	14.37176746	2.1825409	0.984741285	2.216359701	0.026666877	0.3493621	0.356132059
ENSMUSG00000105824.1	Gm43466	2	5	11	0	0	3.303180499	-4.82028626	2.17462211	-2.216608687	0.026649843	NA	0.356132059
ENSMUSG00000031077.7	Fadd	608	551	669	405	453	532.2599846	-0.355580677	0.160492747	-2.215556048	0.026721922	0.34966242	0.356445081
ENSMUSG00000027589.14	Pcmtd2	851	884	961	625	695	807.1823378	-0.431292549	0.194794508	-2.214089881	0.026822597	0.350695117	0.357504704
ENSMUSG00000031953.2	Tmem170	881	815	1109	589	756	818.239074	-0.325176585	0.146920287	-2.213285806	0.026877948	0.35113403	0.357959029
ENSMUSG00000024146.9	Cript	722	726	944	529	616	699.3299129	-0.338622903	0.15303635	-2.212695896	0.026918619	0.351380607	0.358217283
ENSMUSG00000028194.15	Ddah1	474	450	427	170	376	365.56032	-0.509831482	0.230473039	-2.212108995	0.026959135	0.351434128	0.358285583
ENSMUSG00000040247.6	Tbc1d10c	141	137	118	65	105	116.0426115	-0.80689504	0.364779932	-2.212005018	0.026966318	0.351434128	0.358285583
ENSMUSG00000039716.12	Dock3	44	23	65	43	32	48.53235211	1.359623814	0.614971792	2.210871835	0.027044714	0.352171104	0.359043795
ENSMUSG00000083734.1	Gm16209	2	1	2	12	9	5.490033142	2.837601093	1.283975351	2.210012124	0.027104321	NA	0.359551579
ENSMUSG00000019232.14	Etnppl	19	24	27	6	16	24.14244298	-1.942780951	0.879553273	-2.208826925	0.027186682	0.353354899	0.360058209
ENSMUSG00000025290.17	Rps24	6567	7443	8465	5214	6666	6816.357753	-0.258057538	0.117007531	-2.205478025	0.027420568	0.353354899	0.360058209
ENSMUSG00000025812.18	Pard3	1287	1177	1601	1087	1029	1233.00377	-0.34857868	0.157861959	-2.208123364	0.027235675	0.353354899	0.360058209
ENSMUSG00000027353.14	Mcm8	173	162	189	95	129	148.4864988	-0.577530838	0.261716532	-2.206703699	0.027334767	0.353354899	0.360058209
ENSMUSG00000027524.9	Edn3	632	534	787	315	559	553.3118406	-0.466074231	0.211253769	-2.206229187	0.027367957	0.353354899	0.360058209
ENSMUSG00000027580.17	Helz2	2920	2817	2850	2887	3582	3024.195958	0.31657925	0.143326126	2.20880351	0.027188311	0.353354899	0.360058209
ENSMUSG00000030654.9	Arl6ip1	5543	5832	7028	4511	4286	5401.952682	-0.322223089	0.146095319	-2.205567507	0.027414296	0.353354899	0.360058209
ENSMUSG00000030872.14	Gga2	251	216	267	223	383	268.2375287	0.526238771	0.23839151	2.20745601	0.027282217	0.353354899	0.360058209
ENSMUSG00000031433.15	Rbm41	103	82	157	50	78	91.27743243	-0.761740934	0.345216058	-2.206562866	0.027344614	0.353354899	0.360058209
ENSMUSG00000033918.16	Parl	637	654	949	722	874	777.5134464	0.487287771	0.22066214	2.208298034	0.027223504	0.353354899	0.360058209
ENSMUSG00000036504.6	Phpt1	244	227	334	276	400	294.8894291	0.477321018	0.21625138	2.207250742	0.027296547	0.353354899	0.360058209
ENSMUSG00000037703.14	Lzts3	2146	1981	2807	1510	1885	2036.195596	-0.291536056	0.132170403	-2.205758992	0.027400879	0.353354899	0.360058209
ENSMUSG00000060206.11	Zfp462	328	319	364	261	197	304.1294924	-0.698199277	0.316360201	-2.206975703	0.027315757	0.353354899	0.360058209
ENSMUSG00000019820.11	Utrn	2876	2632	3064	1945	2417	2575.031999	-0.308297698	0.139832302	-2.204767377	0.027470422	0.3535761	0.360297512
ENSMUSG00000044881.7	Coa4	229	200	288	132	136	191.8368314	-0.532074553	0.241346535	-2.204608216	0.027481599	0.3535761	0.360297512
ENSMUSG00000001750.16	Tcirg1	1143	1124	1674	1034	2060	1423.885004	0.595331787	0.270197805	2.203318368	0.027572317	0.354422696	0.361174097
ENSMUSG00000073802.5	Cdkn2b	1640	1380	2056	1102	1331	1479.534565	-0.318401239	0.144527604	-2.203047932	0.02759137	0.354422696	0.361174097
ENSMUSG00000074115.5	Saa1	112	130	164	55	95	109.1227069	-0.735868589	0.334121405	-2.202398825	0.027637149	0.354718771	0.361489678
ENSMUSG00000074247.10	Dda1	874	732	1052	915	1015	918.3871534	0.341144634	0.154918047	2.202097435	0.027658427	0.354718771	0.361489678
ENSMUSG00000032609.12	Klhdc8b	43	54	38	59	91	60.40474655	1.051404339	0.477752585	2.200729776	0.02775516	0.355393906	0.362191548
ENSMUSG00000053716.9	Dusp7	122	96	197	169	155	149.3041893	0.67404777	0.306246857	2.200994899	0.027736385	0.355393906	0.362191548
ENSMUSG00000068966.10	Zbtb34	156	179	149	143	170	165.5367025	0.669185088	0.30424569	2.199489134	0.027843161	0.356237775	0.363058482
ENSMUSG00000022498.16	Txndc11	1084	993	1342	1245	1344	1202.109334	0.318766522	0.145013278	2.198188514	0.027935675	0.356572458	0.363139668
ENSMUSG00000033186.9	Mzt1	611	644	851	466	569	620.3132189	-0.336082165	0.152853282	-2.1987239	0.02789756	0.356572458	0.363139668
ENSMUSG00000061731.9	Ext1	1092	1128	1373	864	810	1045.485532	-0.361090568	0.164265491	-2.198213181	0.027933918	0.356572458	0.363139668
ENSMUSG00000094439.1	Gm21969	5	8	3	0	0	3.179206153	-4.75309986	2.161719083	-2.198759264	0.027895044	NA	0.363139668
ENSMUSG00000025813.14	Homer2	980	888	1310	1020	1112	1062.496095	0.34079806	0.155072398	2.197670666	0.027972583	0.356622826	0.363205152
ENSMUSG00000064080.12	Fbln2	11	11	34	75	43	34.84538566	1.557584493	0.70879437	2.197512508	0.027983864	0.356622826	0.363205152
ENSMUSG00000034156.16	Tspoap1	15	13	9	8	16	17.05838808	1.943061003	0.88458175	2.196587261	0.028049937	0.35718249	0.363782236
ENSMUSG00000099583.2	H3c4	26	33	14	5	8	17.17907717	-1.811387649	0.825072895	-2.19542741	0.028132953	0.357956851	0.364577999
ENSMUSG00000041997.16	Tlk1	1557	1519	1922	1181	1310	1483.318972	-0.268924585	0.122515063	-2.195032823	0.028161243	0.35803423	0.364663895
ENSMUSG00000028344.12	Invs	183	176	186	96	122	150.7289093	-0.572460103	0.260872342	-2.194407042	0.02820616	0.358322701	0.364964786
ENSMUSG00000074364.6	Ehd2	10	11	21	42	25	22.47008285	1.469613353	0.670252365	2.192626882	0.028334273	0.359666779	0.366340874
ENSMUSG00000015605.6	Srf	929	766	964	801	838	866.4409313	0.372036937	0.169784636	2.191228526	0.028435259	0.360654517	0.367361137
ENSMUSG00000042770.8	Hebp1	54	43	59	59	58	62.15630494	1.121388048	0.51183189	2.190930401	0.028456829	0.360654517	0.367361137
ENSMUSG00000015627.5	Gata5	2157	2163	2101	1424	1658	1892.682535	-0.33637453	0.153694712	-2.188588828	0.028626739	0.362440722	0.369201876
ENSMUSG00000034853.16	Acot11	2055	1831	2713	2438	2953	2376.278901	0.286531836	0.130944731	2.188189115	0.02865583	0.362440722	0.369201876
ENSMUSG00000079057.4	Cyp4v3	10874	11105	9296	7157	7039	9102.011531	-0.41505668	0.189691614	-2.188060244	0.028665214	0.362440722	0.369201876
ENSMUSG00000005628.12	Tmod4	6	10	8	1	0	5.468453766	-4.090129114	1.870546163	-2.18659619	0.028772016	NA	0.370294138
ENSMUSG00000028268.14	Gbp3	32	48	76	42	103	59.67041553	0.965532313	0.441662321	2.186132407	0.02880592	0.363837221	0.370370297
ENSMUSG00000028292.14	Rars2	701	654	819	486	577	641.4907139	-0.326644852	0.149472832	-2.185312531	0.028865939	0.363837221	0.370370297
ENSMUSG00000037661.14	Gpr160	547	637	945	450	564	618.1523481	-0.42169077	0.192921748	-2.185812504	0.028829326	0.363837221	0.370370297
ENSMUSG00000043671.14	Dpy19l3	103	76	103	81	78	91.94661463	0.785888698	0.35958294	2.185556129	0.028848095	0.363837221	0.370370297
ENSMUSG00000052160.7	Pld4	57	48	68	56	90	67.84812626	0.96252176	0.440535926	2.184888234	0.028897042	0.363944704	0.37048699
ENSMUSG00000022048.8	Dpysl2	276	244	349	326	369	312.8503405	0.421071607	0.192817673	2.183781188	0.028978331	0.364683581	0.371246433
ENSMUSG00000016028.11	Celsr1	633	559	659	373	435	526.6729149	-0.413599349	0.189432216	-2.183363307	0.029009066	0.364785609	0.371357572
ENSMUSG00000038260.10	Trpm4	4511	3872	4913	4345	4419	4416.376807	0.24590704	0.112661355	2.18270978	0.029057189	0.364821611	0.37140874
ENSMUSG00000074607.11	Tox2	3	4	13	6	22	12.20882528	2.286045691	1.047245295	2.182913309	0.029042195	0.364821611	0.37140874
ENSMUSG00000040112.9	Mrps35	823	786	1014	709	714	821.7460062	-0.47589403	0.218072885	-2.182270528	0.029089573	0.364826205	0.371435113
ENSMUSG00000074899.6	Sptbn5	4	4	8	9	32	11.31984923	2.060891005	0.944589659	2.181784424	0.029125447	0.364826205	0.371435113
ENSMUSG00000095649.3	Gm8979	25615	26985	25181	16368	21320	22979.21701	-0.331711126	0.152019118	-2.182035585	0.029106907	0.364826205	0.371435113
ENSMUSG00000028645.11	Slc2a1	548	432	532	526	800	565.17598	0.432416037	0.198271006	2.180934302	0.029188276	0.365329348	0.371954589
ENSMUSG00000021587.5	Pcsk1	409	424	405	241	311	355.5085217	-0.4478644	0.205480426	-2.179596416	0.029287391	0.36600157	0.372653436
ENSMUSG00000050103.18	Agmo	2002	1949	1764	1357	1082	1625.811609	-0.453527603	0.208058211	-2.179811127	0.029271465	0.36600157	0.372653436
ENSMUSG00000015619.10	Gata3	23	14	24	4	11	18.09279528	-1.956794781	0.898289009	-2.178357702	0.029379416	0.366745646	0.373425453
ENSMUSG00000046753.10	Ccdc66	199	225	213	149	194	202.09954	-0.644875011	0.296061016	-2.178182792	0.029392431	0.366745646	0.373425453
ENSMUSG00000019777.16	Hdac2	968	1011	1217	739	799	937.1643526	-0.301002839	0.138297193	-2.176492763	0.029518434	0.367522614	0.373988175
ENSMUSG00000020899.16	Pfas	749	737	772	737	1091	826.5162635	0.467706917	0.214833798	2.177063949	0.029475796	0.367501403	0.373988175
ENSMUSG00000030804.8	Gm21974	0	0	3	9	12	4.93527097	3.625324891	1.665746139	2.176396995	0.029525588	NA	0.373988175
ENSMUSG00000039850.16	Endov	516	459	548	354	430	464.1324958	0.445368105	0.204632368	2.176430394	0.029523093	0.367522614	0.373988175
ENSMUSG00000090176.1	Cd200r2	88	62	85	44	26	60.21722061	-0.980538342	0.450714337	-2.175520639	0.029591123	0.36808526	0.374536461
ENSMUSG00000003346.14	Abhd17a	1948	1774	2477	2418	2233	2176.296172	0.343872322	0.158107592	2.174926054	0.029635658	0.368355007	0.374818323
ENSMUSG00000020770.13	Unk	464	457	556	381	654	501.4401664	0.423986478	0.195010364	2.17417408	0.029692064	0.368771777	0.375249791
ENSMUSG00000036977.8	Anapc10	76	56	106	54	76	76.50556386	-0.891782345	0.410334852	-2.173303925	0.02975745	0.36929935	0.375794015
ENSMUSG00000022371.16	Col14a1	19	12	12	53	21	24.19821772	1.513353057	0.696627101	2.172400492	0.029825468	0.369858745	0.376370633
ENSMUSG00000003581.14	Rnf215	261	212	294	227	400	278.601637	0.531882859	0.244950501	2.171389149	0.029901768	0.370070066	0.376607774
ENSMUSG00000040918.12	Slc19a2	407	430	505	519	569	487.2728938	0.378818831	0.174445028	2.171565649	0.02988844	0.370070066	0.376607774
ENSMUSG00000103789.1	Gm10129	5	0	8	14	6	9.618503597	2.779547485	1.280152989	2.171261958	0.029911376	0.370070066	0.376607774
ENSMUSG00000047284.14	Neurl4	1301	1239	1255	1123	1277	1269.947407	0.470076091	0.216546801	2.170782894	0.029947588	0.370104987	0.376657992
ENSMUSG00000053819.16	Camk2d	2554	2535	3120	1804	2238	2425.853657	-0.28533702	0.131454321	-2.170617282	0.029960115	0.370104987	0.376657992
ENSMUSG00000018930.3	Ccl4	23	18	28	4	9	15.78057781	-1.685373012	0.776820103	-2.169579555	0.030038712	0.370791784	0.377364286
ENSMUSG00000024335.20	Brd2	3962	3618	4331	3792	4656	4092.158557	0.318335687	0.146804736	2.168429273	0.030126041	0.371301146	0.377897338
ENSMUSG00000073420.10	Btnl5-ps	1654	1539	1891	1047	1326	1478.337004	-0.352740004	0.162658984	-2.168586052	0.030114125	0.371301146	0.377897338
ENSMUSG00000076534.6	Igkv12-89	8	6	2	0	0	3.194183813	-4.75970424	2.195606656	-2.16783103	0.030171545	NA	0.378186332
ENSMUSG00000006586.15	Runx1t1	30	7	18	23	11	29.83070325	2.112187195	0.975035836	2.16626622	0.030290849	0.37201022	0.378374639
ENSMUSG00000029153.11	Ociad2	2581	2528	3395	3400	3087	3004.664574	0.333732193	0.154066262	2.166160128	0.030298953	0.37201022	0.378374639
ENSMUSG00000030717.9	Nupr1	327	369	476	185	320	330.5944265	-0.550498285	0.254106337	-2.166409115	0.030279938	0.37201022	0.378374639
ENSMUSG00000072941.5	Sod3	15	16	16	36	32	23.6455794	1.274867089	0.588506311	2.166275984	0.030290104	0.37201022	0.378374639
ENSMUSG00000091697.2	Eif3s6-ps2	9	17	26	53	28	27.50530293	1.440541358	0.664903765	2.166541136	0.03026986	0.37201022	0.378374639
ENSMUSG00000020019.4	Ntn4	390	373	449	278	256	346.3344153	-0.436018582	0.201686578	-2.161862164	0.030628802	0.374633474	0.381080309
ENSMUSG00000020692.14	Nle1	231	203	296	285	315	268.8752225	0.521647946	0.241260166	2.162180167	0.030604292	0.374633474	0.381080309
ENSMUSG00000035835.14	Plppr3	142	148	138	144	272	169.0812851	0.650164803	0.300704544	2.162138271	0.03060752	0.374633474	0.381080309
ENSMUSG00000038777.19	Sema6c	21	10	18	29	27	22.96108759	1.398254682	0.646496024	2.162820233	0.030555009	0.374633474	0.381080309
ENSMUSG00000057948.12	Unc13d	216	231	306	131	214	215.9910382	-0.51087366	0.236220472	-2.162698501	0.030564376	0.374633474	0.381080309
ENSMUSG00000036231.5	Agr3	34	48	36	12	19	29.72977914	-1.270445438	0.588192976	-2.159912629	0.030779434	0.375796275	0.382285578
ENSMUSG00000042622.14	Maff	155	152	217	191	256	193.7639056	0.508180028	0.235298259	2.159727102	0.030793802	0.375796275	0.382285578
ENSMUSG00000066037.14	Hnrnpr	1251	1189	1545	990	1100	1210.182591	-0.315626992	0.146136154	-2.159814553	0.030787029	0.375796275	0.382285578
ENSMUSG00000030555.16	Ttc23	151	148	282	134	148	169.6941671	-0.572741339	0.265362894	-2.158332431	0.030901995	0.376546531	0.383063736
ENSMUSG00000030614.8	Tmem126b	364	443	520	283	308	379.1948942	-0.432232206	0.200250389	-2.158458759	0.030892182	0.376546531	0.383063736
ENSMUSG00000097293.1	D630002J18Rik	24	10	7	38	36	23.92106497	1.56477718	0.725131301	2.157922542	0.030933855	0.376650053	0.383176508
ENSMUSG00000018761.14	Mpdu1	1182	1050	1562	1333	1463	1313.456289	0.302427313	0.140295596	2.155643668	0.0311115	0.377840734	0.384417642
ENSMUSG00000027206.13	Cops2	1038	1133	1423	833	912	1056.497947	-0.314402124	0.145821364	-2.156077235	0.031077635	0.377840734	0.384417642
ENSMUSG00000027219.13	Slc28a2	2573	2449	1575	2787	3250	2573.406109	0.561081485	0.260306362	2.155465889	0.031125395	0.377840734	0.384417642
ENSMUSG00000118642.1	CT010467.2	2150	1554	2556	1676	4095	2376.330078	0.58866853	0.273095287	2.155542622	0.031119397	0.377840734	0.384417642
ENSMUSG00000021819.11	Zswim8	1407	1274	1509	1336	1575	1429.944825	0.33804535	0.156882871	2.154762646	0.031180413	0.378016972	0.384611799
ENSMUSG00000085385.7	Snhg17	475	487	477	430	906	556.7683784	0.590815034	0.274200706	2.154680937	0.031186811	0.378016972	0.384611799
ENSMUSG00000021112.9	Mpp5	1602	1685	1871	1072	1544	1543.161361	-0.330763849	0.153587311	-2.153588378	0.031272467	0.378119695	0.384760621
ENSMUSG00000028749.7	Pla2g2f	303	255	363	165	236	259.6209713	-0.469068038	0.217792357	-2.153739669	0.031260593	0.378119695	0.384760621
ENSMUSG00000047040.9	Prr15l	3004	2700	3258	2047	2362	2650.352092	-0.263773614	0.122527003	-2.15277945	0.031336016	0.378119695	0.384760621
ENSMUSG00000059439.15	Bcas3	261	253	270	280	261	268.911235	0.460385953	0.213840245	2.152943447	0.031323123	0.378119695	0.384760621
ENSMUSG00000070605.4	Zfp992	48	61	120	26	40	56.46528718	-1.038718271	0.482257765	-2.15386531	0.031250736	0.378119695	0.384760621
ENSMUSG00000072066.7	6720489N17Rik	18	35	29	32	36	34.95981599	1.337785163	0.621274247	2.153292478	0.0312957	0.378119695	0.384760621
ENSMUSG00000015944.9	Castor2	1282	1204	1170	843	814	1058.854206	-0.38953583	0.181255954	-2.149092598	0.03162706	0.379644245	0.385818792
ENSMUSG00000020085.15	Aifm2	148	166	249	234	239	207.5276109	0.537632299	0.250015173	2.150398681	0.031523693	0.379532075	0.385818792
ENSMUSG00000020646.17	Mboat2	6	6	9	1	2	5.940583286	-2.99245391	1.391950116	-2.149828414	0.03156879	NA	0.385818792
ENSMUSG00000022781.8	Pak2	2414	2445	2982	1817	2112	2330.53062	-0.246746138	0.114834811	-2.148705053	0.031657788	0.379644245	0.385818792
ENSMUSG00000023914.16	Mep1a	6338	6186	3278	2178	2575	4123.900006	-1.042614598	0.484723202	-2.150948405	0.031480272	0.379292578	0.385818792
ENSMUSG00000025907.14	Rb1cc1	1148	1244	1314	907	964	1117.912944	-0.371280296	0.172720331	-2.149603888	0.031586561	0.379644245	0.385818792
ENSMUSG00000031938.15	4931406C07Rik	3289	3256	4147	3575	3966	3643.489112	0.245888453	0.114298888	2.15127599	0.031454422	0.379264578	0.385818792
ENSMUSG00000037364.12	Srrt	2531	2364	2910	2340	3130	2681.04434	0.389174699	0.181129481	2.14859943	0.031666167	0.379644245	0.385818792
ENSMUSG00000074445.4	Sprr2a3	1082	813	1056	2515	1106	1355.919601	1.066879102	0.496570013	2.148496837	0.031674307	0.379644245	0.385818792
ENSMUSG00000110195.1	Pde2a	844	801	912	886	1053	900.7473837	0.305305978	0.14204357	2.149382609	0.031604083	0.379644245	0.385818792
ENSMUSG00000112637.1	Gm48225	0	1	2	11	7	4.464224287	3.387895062	1.576772748	2.148626089	0.031664052	NA	0.385818792
ENSMUSG00000042590.17	Ipo11	471	505	649	366	400	473.919151	-0.39292323	0.182986169	-2.147283763	0.031770698	0.380516654	0.386713082
ENSMUSG00000020659.16	Cbll1	450	445	445	306	305	389.7539205	-0.441779965	0.20582887	-2.146345966	0.031845387	0.380577841	0.386798278
ENSMUSG00000029455.14	Aldh2	4750	4178	5330	4732	5199	4838.067998	0.239419891	0.111548479	2.146330385	0.031846629	0.380577841	0.386798278
ENSMUSG00000097170.1	Gm16982	14	14	16	3	3	9.712638818	-2.137623082	0.995750922	-2.146744769	0.031813606	0.380577841	0.386798278
ENSMUSG00000066894.14	Vsig10	2323	1963	2345	1481	1676	1938.539268	-0.290340418	0.135294267	-2.145992035	0.031873614	0.380618173	0.386846919
ENSMUSG00000025511.15	Tspan4	36	35	24	44	53	39.61442567	0.993191117	0.462882883	2.145663954	0.031899799	0.380639466	0.386883828
ENSMUSG00000059479.7	B3gnt8	34	24	34	36	63	40.34245218	1.119015141	0.521593413	2.145378207	0.03192262	0.380639466	0.386883828
ENSMUSG00000060126.14	Tpt1	16533	16867	22076	13862	13729	16466.1749	-0.279937405	0.130592928	-2.143587784	0.03206593	0.382065679	0.388341084
ENSMUSG00000020142.12	Slc1a4	231	291	226	241	479	294.5490072	0.636924422	0.297225878	2.142896934	0.032121375	0.382443641	0.388732895
ENSMUSG00000017664.16	Slc35c2	2416	2155	2797	2886	2675	2590.922466	0.301395928	0.140669893	2.142575938	0.032147165	0.382468226	0.388765517
ENSMUSG00000031304.18	Il2rg	246	244	229	140	176	205.9259982	-0.509371239	0.237772868	-2.142259729	0.032172588	0.38248841	0.388793654
ENSMUSG00000040158.12	Tax1bp3	1774	1632	2151	1317	1529	1664.749106	-0.258413118	0.120665052	-2.141573833	0.032227791	0.38286236	0.389181386
ENSMUSG00000031570.17	Plpp5	648	681	745	802	866	749.8402024	0.328125811	0.153288155	2.140581643	0.03230779	0.383492757	0.389837415
ENSMUSG00000037742.14	Eef1a1	107624	111309	144207	91224	88892	107765.0206	-0.288886957	0.134973345	-2.140325974	0.032328432	0.383492757	0.389837415
ENSMUSG00000049517.8	Rps23	4965	4914	6717	3973	4619	4988.046802	-0.266487546	0.124557359	-2.139476525	0.032397095	0.384024684	0.390385751
ENSMUSG00000025993.10	Slc40a1	298	307	1242	164	79	347.3218521	-1.639736626	0.766731062	-2.138607274	0.032467488	0.38457632	0.390954133
ENSMUSG00000029049.14	Morn1	22	10	22	35	25	27.14903649	1.540345892	0.720643125	2.137460053	0.032560592	0.385395959	0.391794977
ENSMUSG00000022323.11	Rida	141	150	189	210	199	179.2090017	0.529522563	0.247816679	2.136751107	0.032618241	0.385795055	0.39220831
ENSMUSG00000018774.13	Cd68	14	14	23	44	40	27.95150373	1.325419583	0.621238787	2.133510674	0.032882857	0.386655388	0.392928311
ENSMUSG00000018796.13	Acsl1	1238	1150	1443	1518	1369	1352.557691	0.355417796	0.166500154	2.13463944	0.032790473	0.38664117	0.392928311
ENSMUSG00000022040.8	Ephx2	6009	5879	5604	8210	6068	6466.801778	0.455875123	0.213708745	2.133160829	0.032911535	0.386710539	0.392928311
ENSMUSG00000026798.10	Coq4	436	436	609	652	546	544.31007	0.512363135	0.239955125	2.135245641	0.032740951	0.386518492	0.392928311
ENSMUSG00000028893.8	Sesn2	223	186	260	211	385	251.5321154	0.548262729	0.256760097	2.135311271	0.032735593	0.386518492	0.392928311
ENSMUSG00000042712.10	Tceal9	559	603	740	405	503	555.6306366	-0.35274815	0.165267725	-2.134404339	0.032809697	0.38664117	0.392928311
ENSMUSG00000051452.8	Gm11437	390	389	295	236	178	298.6250519	-0.640541971	0.300198803	-2.133725932	0.032865222	0.386655388	0.392928311
ENSMUSG00000079440.2	Alpi	14679	13973	18375	17893	16568	16347.39874	0.305424722	0.143048138	2.13511847	0.032751334	0.386518492	0.392928311
ENSMUSG00000090785.1	Gm17116	0	1	0	7	6	3.004870835	4.34476205	2.036619665	2.133320288	0.032898461	NA	0.392928311
ENSMUSG00000094546.1	Ighv1-26	57	41	12	2	16	25.53615676	-1.994552872	0.934609312	-2.134103359	0.032834321	0.386648714	0.392928311
ENSMUSG00000055491.14	Pprc1	907	916	930	840	1040	958.1120898	0.527792678	0.247479478	2.132672509	0.032951601	0.386899311	0.393127835
ENSMUSG00000102550.1	Gm8276	23	33	57	72	62	49.93349522	1.024050435	0.480397317	2.131673927	0.033033662	0.387580538	0.393827748
ENSMUSG00000030091.17	Nup210	1337	1295	1486	1176	1689	1397.827162	0.323876653	0.151977386	2.131084507	0.033082181	0.387648062	0.393919457
ENSMUSG00000042363.14	Lgalsl	774	686	1015	448	654	701.6462834	-0.403877249	0.189536916	-2.130863247	0.03310041	0.387648062	0.393919457
ENSMUSG00000106087.1	Gm43609	33	33	29	55	57	42.28469359	0.964492327	0.452658583	2.130728021	0.033111555	0.387648062	0.393919457
ENSMUSG00000019464.6	Ptger1	143	103	122	140	192	141.5915436	0.627859448	0.294845444	2.129452774	0.033216818	0.388598204	0.394892666
ENSMUSG00000050158.7	Olfr165	59	59	60	52	22	51.62191297	-1.008469156	0.473658497	-2.129106015	0.03324549	0.388651594	0.394954607
ENSMUSG00000005373.13	Mlxipl	3226	3230	3537	2856	3848	3335.466633	0.244119886	0.114800063	2.126478674	0.033463423	0.390915829	0.397263282
ENSMUSG00000031533.4	Mrps31	963	922	1200	718	802	911.6185794	-0.293686187	0.138154774	-2.125776602	0.033521865	0.39131498	0.397676632
ENSMUSG00000051111.16	Sv2c	16	25	60	27	39	37.11002253	1.362430677	0.641015299	2.125426149	0.03355107	0.391372506	0.3977428
ENSMUSG00000044548.11	Dact1	4	5	4	7	21	8.625943393	2.105888099	0.991046423	2.124913677	0.033593817	0.391587792	0.397969291
ENSMUSG00000021585.10	Cast	4297	4399	4087	2692	3240	3728.589513	-0.359768154	0.169416873	-2.123567433	0.033706331	0.392127059	0.398404358
ENSMUSG00000025348.9	Itga7	25	56	48	77	66	54.05874019	0.890731269	0.41999639	2.120806967	0.03393805	0.392199206	0.398404358
ENSMUSG00000026198.15	Abcb6	806	738	983	926	948	885.3079746	0.362853302	0.170988547	2.122091263	0.033830075	0.392199206	0.398404358
ENSMUSG00000027610.17	Gss	1874	1744	2495	1942	2558	2111.373954	0.296096377	0.139520173	2.122247776	0.033816936	0.392199206	0.398404358
ENSMUSG00000037646.10	Vps13b	1748	1617	1736	1219	1275	1513.700452	-0.318238089	0.150028125	-2.12118953	0.033905856	0.392199206	0.398404358
ENSMUSG00000052539.15	Magi3	1702	1744	1910	1306	1175	1560.688896	-0.361106484	0.170015283	-2.123964836	0.033673084	0.392127059	0.398404358
ENSMUSG00000061728.5	Btnl7-ps	590	609	738	417	509	566.1223695	-0.330822756	0.155989234	-2.120805062	0.033938211	0.392199206	0.398404358
ENSMUSG00000063450.14	Syne2	2634	2534	2753	2229	2218	2472.552615	-0.241856608	0.114036421	-2.120871613	0.033932608	0.392199206	0.398404358
ENSMUSG00000086938.9	4930481A15Rik	77	58	89	68	34	68.08818195	-0.980500846	0.461740891	-2.123487145	0.033713052	0.392127059	0.398404358
ENSMUSG00000090733.6	Rps27	3149	4029	3601	2274	2778	3151.366381	-0.37304631	0.175823815	-2.121705248	0.033862498	0.392199206	0.398404358
ENSMUSG00000097537.2	2610020C07Rik	10	20	14	19	35	20.9420401	1.423185577	0.670345209	2.123063697	0.033748515	0.392199206	0.398404358
ENSMUSG00000105550.1	Gm35585	5	4	6	0	0	2.851130353	-4.603001856	2.169270609	-2.12191224	0.033845108	NA	0.398404358
ENSMUSG00000115276.1	9930017N22Rik	18	11	13	20	50	22.49763108	1.42314011	0.670683774	2.12192417	0.033844106	0.392199206	0.398404358
ENSMUSG00000042041.7	2010003K11Rik	973	834	1199	1064	1163	1045.517426	0.313822675	0.14801571	2.12019842	0.033989316	0.392227457	0.398448571
ENSMUSG00000064357.1	mt-Atp6	165732	133943	246909	161405	292633	197545.9052	0.465062361	0.219332157	2.120356482	0.033975994	0.392227457	0.398448571
ENSMUSG00000024885.9	Aldh3b1	510	442	575	585	587	541.8935953	0.363385137	0.171476906	2.119149132	0.034077866	0.392782316	0.399035453
ENSMUSG00000028274.17	Rngtt	390	425	517	337	310	396.2083139	-0.449874214	0.212328699	-2.118763107	0.034110492	0.392782316	0.399035453
ENSMUSG00000040435.12	Ppp1r15a	72	100	121	94	118	107.2727328	0.841552523	0.397164152	2.118903531	0.034098621	0.392782316	0.399035453
ENSMUSG00000115193.1	Gm6533	7	4	16	0	1	5.139635265	-3.974845092	1.876291852	-2.118457791	0.034136316	NA	0.399060232
ENSMUSG00000020553.8	Pctp	372	376	434	255	288	341.7259175	-0.387638349	0.183040887	-2.117769175	0.034194621	0.393470012	0.399361846
ENSMUSG00000026840.14	Lamc3	0	1	2	10	9	4.403851546	3.315766568	1.566121612	2.117183329	0.034244292	NA	0.399361846
ENSMUSG00000031934.14	Panx1	1531	1410	1852	1091	1241	1414.726542	-0.329414683	0.155591149	-2.117181385	0.034244457	0.393626001	0.399361846
ENSMUSG00000041633.14	Kctd12b	15	17	6	2	2	8.423253425	-2.560439517	1.209446903	-2.117033423	0.034257011	0.393626001	0.399361846
ENSMUSG00000026175.12	Vil1	41685	39240	50793	29875	37829	39440.35388	-0.224324064	0.106033438	-2.115597381	0.034379065	0.394747082	0.400507362
ENSMUSG00000021365.15	Nedd9	1245	1225	1522	890	1107	1185.316258	-0.275525798	0.130333065	-2.114013031	0.034514154	0.395491716	0.40129521
ENSMUSG00000021640.6	Naip1	2358	2592	2112	1452	1819	2063.554862	-0.407460823	0.192757372	-2.113853382	0.034527792	0.395491716	0.40129521
ENSMUSG00000034317.14	Trim59	410	444	467	284	328	384.6002967	-0.408864594	0.193417633	-2.113895142	0.034524224	0.395491716	0.40129521
ENSMUSG00000055371.17	Stam2	883	929	1175	770	822	911.5120974	-0.305702807	0.144630151	-2.113686564	0.034542047	0.395491716	0.40129521
ENSMUSG00000076490.6	Trbc1	105	110	89	32	71	80.29462832	-0.874817354	0.414068617	-2.112735228	0.034623436	0.396142241	0.401963352
ENSMUSG00000087178.7	A230056P14Rik	39	31	7	2	16	17.1494538	-1.843971124	0.873045149	-2.112114278	0.034676649	0.396469683	0.402303674
ENSMUSG00000013584.5	Aldh1a2	7	0	11	24	24	13.51132448	2.217613064	1.050378819	2.111250746	0.034750765	0.396781378	0.40263607
ENSMUSG00000022668.10	Gtpbp8	403	463	546	307	426	425.0898569	-0.364700811	0.172743848	-2.111223148	0.034753136	0.396781378	0.40263607
ENSMUSG00000037411.10	Serpine1	0	0	4	12	13	5.840055126	3.341228861	1.583002473	2.110690867	0.034798892	NA	0.402888895
ENSMUSG00000020806.15	Rhbdf2	666	623	864	694	987	761.9219658	0.340974713	0.161594075	2.110069406	0.034852378	0.397632828	0.403230817
ENSMUSG00000015305.6	Sash1	855	791	877	535	645	733.8434858	-0.333360454	0.158060551	-2.109068026	0.03493871	0.39833589	0.403952022
ENSMUSG00000056648.5	Hoxb8	83	78	89	27	78	73.7941698	-1.030131395	0.488526421	-2.108650322	0.034974776	0.398465273	0.404091468
ENSMUSG00000020493.8	Prr11	293	318	340	192	234	272.7539261	-0.430858265	0.204544554	-2.106427459	0.035167238	0.399650048	0.405334113
ENSMUSG00000021612.15	Slc6a18	11	15	25	5	6	12.78605944	-1.843429937	0.875202949	-2.106288535	0.035179297	0.399650048	0.405334113
ENSMUSG00000024560.7	Cxxc1	1114	1069	1338	1049	1450	1216.131857	0.412454952	0.195845809	2.106018779	0.035202721	0.399650048	0.405334113
ENSMUSG00000033282.14	Rpgrip1l	148	134	109	80	83	116.4435973	-0.858527031	0.407557175	-2.106519244	0.035159273	0.399650048	0.405334113
ENSMUSG00000048706.3	Lurap1l	1155	1127	1541	845	1023	1122.763621	-0.293196202	0.13915137	-2.107030648	0.035114923	0.399650048	0.405334113
ENSMUSG00000031398.13	Plxna3	48	47	65	37	102	58.41675736	0.813756712	0.386474376	2.105590335	0.035239953	0.39979119	0.40548546
ENSMUSG00000001663.10	Gstt1	701	695	728	957	747	776.2696651	0.442487787	0.21020684	2.105011365	0.035290319	0.400081033	0.405670142
ENSMUSG00000053004.9	Hrh1	67	62	40	22	28	44.24878797	-1.109811304	0.527395031	-2.104326432	0.035349982	0.400087834	0.405670142
ENSMUSG00000061028.7	Clasrp	911	816	924	722	1219	923.1554344	0.434026915	0.206271859	2.104149913	0.035365372	0.400087834	0.405670142
ENSMUSG00000081281.1	Rpl7-ps9	25	38	60	10	20	29.30734228	-1.298632805	0.617015545	-2.104700305	0.035317404	0.400087834	0.405670142
ENSMUSG00000096541.2	Trav9n-3	10	15	2	1	0	5.693342798	-4.066311476	1.932636994	-2.104022374	0.035376495	NA	0.405670142
ENSMUSG00000030424.15	Zfp939	57	62	52	15	34	43.55055263	-1.098767259	0.52231403	-2.103652583	0.035408764	0.40029781	0.405763762
ENSMUSG00000041769.13	Ppp2r2d	502	515	777	641	684	622.1400312	0.370873208	0.176394986	2.102515588	0.035508136	0.401139912	0.406625704
ENSMUSG00000007415.15	Gatad1	1128	975	1252	896	845	1017.995971	-0.339510437	0.161613281	-2.100758268	0.035662191	0.402316437	0.407835015
ENSMUSG00000007564.15	Ppp2r1a	2974	2753	3990	2857	3054	3130.48821	0.329945023	0.157054615	2.100829856	0.035655905	0.402316437	0.407835015
ENSMUSG00000028484.16	Psip1	466	482	494	319	343	417.6116275	-0.373489235	0.17785278	-2.099990989	0.035729634	0.402795403	0.408328892
ENSMUSG00000016409.4	Nkap	353	359	442	236	295	332.6828859	-0.386912304	0.184293281	-2.099437934	0.035778314	0.403062331	0.408607823
ENSMUSG00000028391.16	Wdr31	43	24	52	15	30	33.37425121	-1.187625245	0.565800043	-2.099019362	0.035815194	0.403196049	0.408751708
ENSMUSG00000001604.14	Tcea3	536	461	661	373	400	479.9849669	-0.364092737	0.173505683	-2.098448482	0.035865546	0.403481139	0.409049048
ENSMUSG00000019577.6	Pdk4	178	200	98	1001	183	361.8962213	2.096556859	0.999292756	2.098040686	0.035901551	0.40360454	0.409182464
ENSMUSG00000022361.14	Zhx1	664	602	889	474	471	611.5913931	-0.408994159	0.195041869	-2.096955706	0.035997497	0.404401145	0.409998396
ENSMUSG00000021213.12	Akr1c13	1761	1861	2578	2001	2565	2142.299468	0.304707883	0.145350665	2.096363864	0.036049925	0.404708111	0.410317925
ENSMUSG00000024937.15	Ehbp1l1	1280	1234	1460	1405	1453	1373.389896	0.305975218	0.146019772	2.0954369	0.036132172	0.404829264	0.410465636
ENSMUSG00000028959.14	Fastk	1336	1319	1863	1460	1871	1567.778016	0.341257444	0.162830626	2.095781685	0.036101562	0.404829264	0.410465636
ENSMUSG00000070777.5	Ceacam20	2660	2568	1871	1666	1424	2051.484409	-0.512761197	0.244708819	-2.095393205	0.036136053	0.404829264	0.410465636
ENSMUSG00000078920.3	Ifi47	548	538	881	412	455	555.7827893	-0.429788944	0.205140616	-2.09509434	0.036162607	0.404845407	0.410490275
ENSMUSG00000000555.8	Itga5	140	122	130	128	252	154.3615114	0.652554078	0.311535048	2.094640981	0.036202919	0.40501545	0.410670952
ENSMUSG00000079487.11	Med12	1166	1076	1383	1067	1315	1238.954443	0.51729183	0.247078516	2.093633387	0.036292651	0.405737745	0.4114116
ENSMUSG00000067928.6	Zfp760	133	177	166	68	116	130.062741	-0.664293066	0.317494309	-2.092299127	0.036411766	0.406787301	0.41248411
ENSMUSG00000050022.16	Amz1	38	40	66	18	28	37.67746502	-1.079729341	0.516237995	-2.091534042	0.036480218	0.407269804	0.412981646
ENSMUSG00000035765.10	Dym	498	439	561	345	358	436.9758839	-0.379914631	0.181735611	-2.090479838	0.036574718	0.407760044	0.413217786
ENSMUSG00000090213.1	Tmem189	142	185	215	214	213	194.3666386	0.478101044	0.228691516	2.090593707	0.0365645	0.407760044	0.413217786
ENSMUSG00000096157.2	Gm5472	5	3	7	0	0	2.81155331	-4.585188934	2.19308737	-2.090746131	0.036550827	NA	0.413217786
ENSMUSG00000070686.10	C87414	46	56	30	22	9	31.1239978	-1.268662756	0.607165523	-2.089484181	0.03666416	0.408474728	0.413950484
ENSMUSG00000037174.18	Elf2	923	910	1053	759	900	908.4715973	0.283453286	0.135726619	2.088413376	0.036760562	0.409053245	0.414553642
ENSMUSG00000048661.14	Lemd3	472	514	618	541	682	564.8626933	0.338461108	0.162071548	2.088343776	0.036766835	0.409053245	0.414553642
ENSMUSG00000024841.8	Eif1ad	895	1057	1341	1210	1244	1148.99436	0.332042538	0.159041087	2.087778345	0.036817834	0.40905603	0.414573304
ENSMUSG00000055053.18	Nfic	574	522	695	607	761	631.2364754	0.338519813	0.162143445	2.087779821	0.036817701	0.40905603	0.414573304
ENSMUSG00000024871.11	Doc2g	40	44	56	47	131	64.49664285	1.053833914	0.505221013	2.085886942	0.036988865	0.410673209	0.416220732
ENSMUSG00000100594.1	2810414N06Rik	30	18	19	5	8	15.69870462	-1.658593748	0.795402024	-2.085226963	0.037048703	0.411054473	0.41661558
ENSMUSG00000046991.12	Wdr27	4	4	2	11	5	7.136268867	2.510673242	1.20422421	2.084888528	0.03707942	0.411112334	0.416682647
ENSMUSG00000045394.9	Epcam	35998	34876	36632	24248	29979	32152.8638	-0.26010354	0.124801088	-2.084144813	0.037146997	0.411578513	0.417163564
ENSMUSG00000005362.14	Crbn	592	627	669	426	478	554.8636946	-0.343635472	0.164956117	-2.083193266	0.037233611	0.411971886	0.4175791
ENSMUSG00000042808.8	Gpx2	5897	5408	8589	6836	8009	6908.254442	0.31232178	0.149910489	2.083388436	0.037215831	0.411971886	0.4175791
ENSMUSG00000021103.12	Mnat1	170	142	216	116	121	152.4107241	-0.569334341	0.273442134	-2.082101734	0.037333178	0.412712984	0.418347096
ENSMUSG00000037033.9	Clca3b	19177	18568	20183	14417	13773	17161.61148	-0.29864752	0.143449644	-2.081897948	0.037351792	0.412712984	0.418347096
ENSMUSG00000002565.16	Scin	4487	4342	4543	3270	3195	3954.997705	-0.311708135	0.14978853	-2.080988008	0.037435004	0.413066184	0.418721897
ENSMUSG00000032246.14	Calml4	3286	3294	4336	2680	3154	3324.762134	-0.257988276	0.123965273	-2.081133449	0.037421693	0.413066184	0.418721897
ENSMUSG00000020423.6	Btg2	1256	1138	1090	1251	1472	1250.904959	0.364032572	0.175046201	2.079637088	0.037558832	0.413776416	0.419466984
ENSMUSG00000046111.17	Cep295	471	505	599	408	657	527.442166	0.394371314	0.189637755	2.079603365	0.037561928	0.413776416	0.419466984
ENSMUSG00000096630.2	Vmn2r26	3	3	2	5	23	7.23630593	2.464386935	1.185117028	2.079446059	0.037576371	0.413776416	0.419466984
ENSMUSG00000035780.2	Ugt2a3	2055	2076	2367	1566	1669	1934.085209	-0.268769372	0.129312217	-2.078453043	0.037667652	0.414498438	0.420207305
ENSMUSG00000057337.13	Chst3	79	62	67	42	132	74.18070285	0.764219549	0.367765251	2.078009129	0.037708518	0.414665092	0.420384615
ENSMUSG00000026854.16	Usp20	282	281	331	290	385	315.4633695	0.421391355	0.202943921	2.076393086	0.03785761	0.41540875	0.421171926
ENSMUSG00000037243.17	Zfp692	237	183	275	188	508	274.9496752	0.700538168	0.337420234	2.07615933	0.037879217	0.41540875	0.421171926
ENSMUSG00000074264.12	Amy1	5	5	5	16	8	9.112933866	2.024157192	0.974831382	2.076417758	0.03785533	0.41540875	0.421171926
ENSMUSG00000095127.2	Ighv1-82	48	61	11	3	18	28.30763849	-1.901915711	0.915975329	-2.07638312	0.037858531	0.41540875	0.421171926
ENSMUSG00000006342.15	Susd2	2820	2740	1688	1500	1495	2062.728745	-0.5689958	0.274173839	-2.075310333	0.037957782	0.415422546	0.421210845
ENSMUSG00000019802.13	Sec63	1957	2046	2339	1790	2173	2068.714653	0.302374375	0.145665698	2.075810432	0.037911487	0.415422546	0.421210845
ENSMUSG00000031708.17	Tecr	2247	1928	2904	2340	2598	2397.914309	0.292263924	0.140816848	2.075489753	0.037941168	0.415422546	0.421210845
ENSMUSG00000020846.6	Rflnb	1300	1256	1577	935	1135	1227.568743	-0.263047773	0.126831324	-2.073996898	0.038079599	0.415918027	0.421738091
ENSMUSG00000027575.19	Arfgap1	1014	939	1178	903	1427	1091.25252	0.372005188	0.179349045	2.074196646	0.038061052	0.415918027	0.421738091
ENSMUSG00000031327.10	Chic1	456	367	573	271	359	397.7365547	-0.409591803	0.197489988	-2.073987686	0.038080455	0.415918027	0.421738091
ENSMUSG00000032238.17	Rora	30	56	66	25	55	56.23338642	-1.394301894	0.672776164	-2.072460305	0.038222534	0.417187189	0.423033304
ENSMUSG00000056698.11	Elmod3	408	430	561	613	578	522.0725742	0.452644752	0.218449383	2.072080704	0.038257916	0.417188548	0.423051232
ENSMUSG00000064254.6	Ethe1	440	476	564	523	599	521.0678279	0.337593418	0.162938754	2.071903772	0.038274416	0.417188548	0.423051232
ENSMUSG00000032216.15	Nedd4	4964	4807	5660	3919	4032	4654.16927	-0.251819958	0.121590289	-2.0710532	0.038353825	0.41748954	0.423372971
ENSMUSG00000034858.16	Fam214a	103	102	127	70	85	100.8185324	-0.770294864	0.371888619	-2.071305292	0.038330275	0.41748954	0.423372971
ENSMUSG00000029501.14	Ankle2	691	655	637	516	599	643.4364636	-0.568648486	0.27468996	-2.070146595	0.038438619	0.41813021	0.424030925
ENSMUSG00000034292.13	Traf3ip1	173	206	211	234	219	211.3816924	0.490361842	0.236967412	2.069321846	0.038515895	0.418688296	0.424605142
ENSMUSG00000026556.15	Vangl2	32	49	76	41	49	51.33239647	0.961575067	0.464830864	2.068655811	0.038578397	0.418848377	0.424783971
ENSMUSG00000073982.11	Rhog	929	891	1131	664	791	871.6366949	-0.282875291	0.136746475	-2.06861122	0.038582584	0.418848377	0.424783971
ENSMUSG00000000394.15	Gcg	830	781	1079	543	738	781.4974949	-0.326611526	0.158030689	-2.066760127	0.038756762	0.419256883	0.424979001
ENSMUSG00000022314.10	Rad21	4105	4249	5746	3417	3348	4126.450074	-0.303796208	0.147025834	-2.066277738	0.038802262	0.419256883	0.424979001
ENSMUSG00000024190.7	Dusp1	96	84	58	116	130	99.36387056	0.789249778	0.381920175	2.06653073	0.038778394	0.419256883	0.424979001
ENSMUSG00000029247.17	Paics	838	883	946	637	591	777.5084054	-0.39494461	0.191070924	-2.067005286	0.038733656	0.419256883	0.424979001
ENSMUSG00000032717.14	Mdfi	0	0	2	6	5	3.204394595	4.077345959	1.972277849	2.067328374	0.038703222	NA	0.424979001
ENSMUSG00000038116.16	Phf20	230	243	338	218	291	267.7635515	-0.53241747	0.257471419	-2.067870183	0.038652232	0.419256883	0.424979001
ENSMUSG00000041130.10	Zfp598	1676	1489	1658	1582	1990	1682.245695	0.291717789	0.141157699	2.066609122	0.038771001	0.419256883	0.424979001
ENSMUSG00000096981.2	Gm16845	14	10	50	5	7	15.84503808	-1.886378312	0.912908017	-2.066339956	0.038796391	0.419256883	0.424979001
ENSMUSG00000052563.13	D930048N14Rik	100	97	77	84	231	117.7695988	0.863573416	0.418075116	2.065593918	0.038866839	0.41942995	0.425171095
ENSMUSG00000079109.11	Pms2	245	231	290	169	247	239.8951712	-0.553127494	0.267786101	-2.065557141	0.038870315	0.41942995	0.425171095
ENSMUSG00000000838.17	Fmr1	1011	1036	1255	792	862	986.8975825	-0.325502627	0.157618677	-2.065127259	0.038910961	0.419587693	0.425339315
ENSMUSG00000021938.12	Pspc1	346	327	507	241	310	349.3498351	-0.575920082	0.279135713	-2.063226073	0.039091154	0.421248993	0.427031729
ENSMUSG00000029167.13	Ppargc1a	794	768	1027	548	706	758.2947648	-0.316660204	0.153574249	-2.06193556	0.039213871	0.422289126	0.428094491
ENSMUSG00000028187.10	Rpf1	430	411	518	306	354	400.232047	-0.351236916	0.170399803	-2.061251893	0.039279015	0.42270828	0.428527756
ENSMUSG00000041697.8	Cox6a1	11419	9348	13561	11188	13440	11751.68793	0.263696444	0.12797779	2.060485989	0.039352104	0.42321232	0.429047083
ENSMUSG00000008140.18	Emc10	1915	1593	2135	1891	2025	1912.534191	0.267369483	0.129783236	2.060123407	0.039386745	0.423302475	0.429146819
ENSMUSG00000023908.8	Pkmyt1	412	318	507	410	586	443.7755675	0.413571411	0.20081505	2.059464225	0.039449789	0.423611647	0.429476916
ENSMUSG00000034908.16	Sidt2	4241	4029	4192	4017	4440	4201.345748	0.254520615	0.123597299	2.059273285	0.039468066	0.423611647	0.429476916
ENSMUSG00000081159.1	Gm6023	14	3	13	1	1	6.05578696	-3.142898652	1.526814063	-2.058468499	0.039545182	0.424156941	0.430038083
ENSMUSG00000020695.14	Mrc2	11	2	4	26	15	12.25662933	2.027669825	0.985212333	2.058104388	0.039580114	0.424249346	0.430140083
ENSMUSG00000032358.12	Fam83b	1013	1023	1061	670	808	908.2725399	-0.317845867	0.154457057	-2.05782677	0.039606765	0.424252933	0.430152023
ENSMUSG00000028587.18	Orc1	100	99	130	111	165	121.2788315	0.572024095	0.278174301	2.056351332	0.039748664	0.425490178	0.431414788
ENSMUSG00000025158.7	Rfng	661	668	731	739	822	726.7406851	0.312514372	0.1520474	2.055374661	0.039842831	0.426215182	0.432158207
ENSMUSG00000029389.17	Ddx55	372	350	359	343	526	390.1251473	0.411732038	0.200469952	2.053834172	0.039991744	0.426675652	0.432658308
ENSMUSG00000043716.13	Rpl7	11931	13223	15965	10001	9592	12040.92704	-0.306210865	0.149051469	-2.054396825	0.0399373	0.426675652	0.432658308
ENSMUSG00000059447.13	Hadhb	4289	4291	4906	5740	4551	4803.335489	0.370321227	0.180302237	2.053891471	0.039986197	0.426675652	0.432658308
ENSMUSG00000078234.6	Klhdc7a	68	66	105	106	118	92.76190306	0.657797835	0.320260362	2.053947078	0.039980814	0.426675652	0.432658308
ENSMUSG00000070953.13	Rabepk	219	220	311	218	219	242.7811723	0.561428536	0.273415782	2.053387449	0.040035016	0.426854819	0.432848266
ENSMUSG00000045482.16	Trrap	1956	1758	2063	1953	2072	1968.467051	0.275972203	0.134473398	2.052243848	0.04014597	0.427754913	0.433769285
ENSMUSG00000020866.17	Cacna1g	4	3	6	4	8	8.70616469	2.48286918	1.210176486	2.051658754	0.040202838	0.428077906	0.4341051
ENSMUSG00000024566.10	Atp9b	1044	927	1205	891	1434	1098.18476	0.371189183	0.181093158	2.049714003	0.040392348	0.428566365	0.434380794
ENSMUSG00000025198.16	Erlin1	1863	1998	2164	1286	1718	1790.037802	-0.286850631	0.139930542	-2.049950113	0.040369299	0.428566365	0.434380794
ENSMUSG00000030605.15	Mfge8	924	856	1096	920	1218	999.2871494	0.281322208	0.137278601	2.0492794	0.040434802	0.428566365	0.434380794
ENSMUSG00000031167.16	Rbm3	2082	1991	3490	2486	3496	2683.767603	0.405704063	0.197829015	2.050781397	0.04028824	0.428421317	0.434380794
ENSMUSG00000033065.14	Pfkm	140	128	251	251	219	197.9428608	0.619560484	0.302072833	2.051030136	0.040264012	0.428421317	0.434380794
ENSMUSG00000037492.16	Zmat4	26	33	14	19	29	31.98261557	1.57696699	0.76935727	2.049720009	0.040391761	0.428566365	0.434380794
ENSMUSG00000040521.11	Tsfm	443	398	591	457	531	484.0031942	0.363007163	0.17711759	2.049526324	0.040410676	0.428566365	0.434380794
ENSMUSG00000068696.6	Gpr88	0	0	4	6	18	5.579401378	3.375595843	1.647116031	2.049397723	0.04042324	NA	0.434380794
ENSMUSG00000034308.13	Sdr42e1	389	381	424	293	257	350.3401103	-0.47825679	0.233465973	-2.04850747	0.040510301	0.429084468	0.434711059
ENSMUSG00000073758.10	Sh3d21	231	243	369	299	435	313.7920559	0.496006887	0.242197442	2.047944363	0.040565451	0.429140588	0.434711059
ENSMUSG00000074923.10	Pak6	108	96	166	129	192	137.3320224	0.586920896	0.286595092	2.047909792	0.040568839	0.429140588	0.434711059
ENSMUSG00000094985.2	Topaz1	5	8	3	0	1	4.657811059	-4.029405201	1.967449127	-2.048035269	0.040556544	NA	0.434711059
ENSMUSG00000028696.12	Ipp	181	179	222	124	119	163.1346051	-0.514104867	0.251176738	-2.046785347	0.040679165	0.430025455	0.435615958
ENSMUSG00000111090.1	Gm30698	2	5	8	0	0	2.796453812	-4.577875017	2.237986665	-2.04553275	0.040802364	NA	0.43665747
ENSMUSG00000083899.2	Gm12346	229	202	154	120	98	161.0331507	-0.696197122	0.340468603	-2.044820335	0.040872574	0.431786873	0.437130949
ENSMUSG00000004610.4	Etfb	1656	1671	2212	2034	2035	1928.7744	0.327771212	0.160353714	2.044051261	0.040948483	0.431828219	0.437198965
ENSMUSG00000028060.14	Khdc4	1213	1196	1337	1182	1694	1323.492144	0.319618846	0.156358509	2.044141043	0.040939615	0.431828219	0.437198965
ENSMUSG00000030122.12	Ptms	4308	3779	5243	3687	3041	3971.71447	-0.276868631	0.135456535	-2.043966589	0.040956848	0.431828219	0.437198965
ENSMUSG00000042121.16	Ssh1	441	453	411	447	522	459.5522487	0.39784572	0.194736512	2.042995002	0.041052933	0.432558387	0.437946927
ENSMUSG00000036138.16	Acaa1a	5884	5459	6638	5895	6618	6103.833393	0.231735154	0.113452855	2.042567838	0.041095238	0.43272131	0.438120585
ENSMUSG00000021621.15	Zcchc9	317	286	361	292	410	341.4173656	0.543057683	0.266016497	2.041443631	0.041206751	0.433421248	0.438595793
ENSMUSG00000022376.8	Adcy8	250	259	247	171	110	207.1204875	-0.648315241	0.31770276	-2.040634591	0.041287161	0.433421248	0.438595793
ENSMUSG00000032547.12	Ryk	1082	1122	1489	869	934	1085.923795	-0.289479031	0.141832491	-2.040992357	0.041251587	0.433421248	0.438595793
ENSMUSG00000042428.6	Mgat3	3865	3496	3339	2498	2557	3147.045328	-0.354650932	0.173802118	-2.040544357	0.041296138	0.433421248	0.438595793
ENSMUSG00000105053.1	Gm43064	0	0	9	17	21	9.560425189	2.940569438	1.440679	2.041099675	0.041240921	0.433421248	0.438595793
ENSMUSG00000117218.1	Gm19283	7	0	14	0	0	3.768527906	-5.010323784	2.454333367	-2.041419414	0.041209156	NA	0.438595793
ENSMUSG00000035429.13	Ptprh	4090	4076	4628	2879	3809	3868.650589	-0.254059044	0.12456671	-2.039542065	0.041395957	0.434000744	0.439199865
ENSMUSG00000050241.8	Klre1	34	34	29	6	18	23.54002472	-1.351125388	0.66249517	-2.039449416	0.041405195	0.434000744	0.439199865
ENSMUSG00000034457.10	Eda2r	20	36	13	29	42	30.81237897	1.314844774	0.644892551	2.038858678	0.041464134	0.43433613	0.439548087
ENSMUSG00000031691.14	Tnpo2	1398	1296	1620	1425	1720	1490.455777	0.260546235	0.127820887	2.038369798	0.041512964	0.434565258	0.439788776
ENSMUSG00000066406.16	Akap13	2568	2475	2403	1822	2080	2287.819374	-0.375573461	0.184337358	-2.037424563	0.041607514	0.435272382	0.440513215
ENSMUSG00000030592.18	Ryr1	12	1	12	18	15	15.73739358	2.135686675	1.048757667	2.036396723	0.041710534	0.435950083	0.4412167
ENSMUSG00000085078.1	C030013C21Rik	11	3	12	22	26	15.04301569	1.643695288	0.807221273	2.036238815	0.04172638	0.435950083	0.4412167
ENSMUSG00000063193.9	Cd300lb	4	5	1	23	8	8.779296443	2.337324923	1.148279708	2.035501375	0.04180045	0.436441101	0.441722456
ENSMUSG00000036943.9	Rab8b	495	493	627	383	352	465.5961554	-0.384822177	0.189127695	-2.03472144	0.04187891	0.436977283	0.442273931
ENSMUSG00000009207.15	Lnpk	260	214	270	219	336	263.5484203	0.526968446	0.259174377	2.03325827	0.042026437	0.437949701	0.443275752
ENSMUSG00000039286.12	Fndc3b	484	405	471	339	422	424.1647025	-0.351436576	0.172832073	-2.033399063	0.042012222	0.437949701	0.443275752
ENSMUSG00000046110.15	Serinc4	12	10	6	1	3	6.563610826	-2.58318044	1.270636565	-2.032981351	0.042054407	0.437958074	0.443293019
ENSMUSG00000019505.7	Ubb	19555	17975	22832	15169	15165	18010.11952	-0.252949389	0.124469322	-2.032222753	0.042131111	0.438190731	0.44354607
ENSMUSG00000033538.13	Casp4	394	397	461	250	324	360.4496031	-0.36774354	0.180955261	-2.03223459	0.042129913	0.438190731	0.44354607
ENSMUSG00000117465.1	Gm49980	459	493	441	226	385	396.9372013	-0.489249723	0.240786443	-2.031882343	0.042165568	0.438266363	0.443631392
ENSMUSG00000022680.14	Pdxdc1	4235	4268	5149	2930	3750	4027.123066	-0.283127215	0.139405003	-2.030968828	0.042258157	0.438945713	0.444327826
ENSMUSG00000002660.8	Clpp	447	399	624	495	610	512.6752369	0.364034971	0.179472849	2.028356786	0.042523847	0.439393501	0.444859604
ENSMUSG00000020607.7	Lratd1	1436	1281	1241	874	1011	1166.07788	-0.365059346	0.179937964	-2.028806691	0.042477984	0.439393501	0.444859604
ENSMUSG00000029860.16	Zyx	2157	1831	2506	1937	2420	2167.806376	0.278269097	0.137204491	2.028134036	0.04254657	0.439393501	0.444859604
ENSMUSG00000037369.17	Kdm6a	673	718	817	532	647	675.7003205	-0.32153562	0.158407092	-2.029805704	0.042376293	0.439393501	0.444859604
ENSMUSG00000039183.6	Nubp2	525	511	765	649	703	628.9497187	0.349879089	0.172455423	2.028808854	0.042477763	0.439393501	0.444859604
ENSMUSG00000039457.4	Ppl	264	261	400	276	536	343.7359739	0.535768692	0.264016705	2.029298459	0.0424279	0.439393501	0.444859604
ENSMUSG00000039463.14	Slc9a8	1177	1098	1458	1103	1563	1281.785986	0.353969341	0.174468389	2.028845121	0.042474068	0.439393501	0.444859604
ENSMUSG00000044254.6	Pcsk9	335	300	1338	1547	1757	1057.594138	1.564372459	0.771061315	2.028856109	0.042472948	0.439393501	0.444859604
ENSMUSG00000048920.8	Fkrp	316	321	358	357	365	346.5636463	0.391296039	0.192902603	2.028464277	0.042512886	0.439393501	0.444859604
ENSMUSG00000047342.17	Zfp286	2	5	5	0	0	3.110670206	-4.639656294	2.289206056	-2.02675346	0.042687632	NA	0.445504393
ENSMUSG00000061288.13	Taok3	1948	1980	2183	1391	1674	1821.500143	-0.258391778	0.127478863	-2.026938212	0.042668732	0.440275986	0.445504393
ENSMUSG00000074749.10	Kiz	116	155	165	104	98	133.836963	-0.782016379	0.38584498	-2.026763132	0.042686643	0.440275986	0.445504393
ENSMUSG00000027765.6	P2ry1	923	916	1116	703	793	883.9655704	-0.286484808	0.141385672	-2.026264784	0.042737658	0.440520323	0.445750133
ENSMUSG00000031557.16	Plekha2	1330	1318	1547	939	1110	1236.446831	-0.265905711	0.131302367	-2.025140269	0.042852963	0.441426592	0.446676004
ENSMUSG00000031173.13	Otc	3257	3262	4376	2685	2545	3192.636265	-0.303148865	0.149857598	-2.022912883	0.04308213	0.443503844	0.448786831
ENSMUSG00000037936.15	Scarb1	100	99	232	366	148	193.8541254	0.978237539	0.483759535	2.022156607	0.043160176	0.444023733	0.449321784
ENSMUSG00000005698.15	Ctcf	1662	1553	1890	1349	1378	1562.959041	-0.276593461	0.136957111	-2.019562609	0.043428777	0.444517658	0.449339231
ENSMUSG00000009418.16	Nav1	312	315	351	310	477	367.1213662	0.628640184	0.311039659	2.021093343	0.043270103	0.444446276	0.449339231
ENSMUSG00000025403.5	Shmt2	891	844	1162	838	1184	981.0523527	0.329423704	0.163016621	2.020798253	0.043300654	0.444446276	0.449339231
ENSMUSG00000028962.14	Slc4a2	3152	2950	3637	3269	3719	3346.025841	0.240331339	0.118967548	2.020141979	0.043368663	0.444446276	0.449339231
ENSMUSG00000038319.14	Kcnh2	74	50	66	60	84	72.72904089	0.961832819	0.476037349	2.020498643	0.043331691	0.444446276	0.449339231
ENSMUSG00000041718.16	Alg13	119	137	161	134	154	146.3856479	0.65112772	0.322071813	2.021684895	0.043208915	0.44424166	0.449339231
ENSMUSG00000076473.3	Trbv16	1	0	3	13	6	4.89415259	3.095133197	1.532546535	2.019601445	0.043424745	NA	0.449339231
ENSMUSG00000081370.1	Gm9105	5	3	6	0	0	2.642546567	-4.494610704	2.224724921	-2.020299527	0.043352328	NA	0.449339231
ENSMUSG00000106535.1	Gm43031	28	19	30	30	71	35.46576134	1.096170308	0.542557858	2.020374955	0.043344509	0.444446276	0.449339231
ENSMUSG00000108825.1	Gm45838	7	8	8	14	29	13.33246519	1.602500163	0.793357975	2.019895449	0.043394233	0.444446276	0.449339231
ENSMUSG00000059810.18	Rgs3	1131	1029	1301	797	977	1037.900867	-0.268498827	0.132999328	-2.018798377	0.04350818	0.445047822	0.449884268
ENSMUSG00000032908.9	Sgpp2	3134	3129	3288	2384	2154	2810.197025	-0.331443715	0.164334798	-2.016880906	0.043707943	0.446524558	0.451395326
ENSMUSG00000039233.12	Tbce	389	325	487	358	473	406.4938175	0.392889364	0.194798201	2.016904482	0.043705482	0.446524558	0.451395326
ENSMUSG00000022629.17	Kif21a	651	575	672	482	505	585.1323918	-0.453758227	0.225058883	-2.016175596	0.043781617	0.446711046	0.451602086
ENSMUSG00000045210.8	Vcpip1	1351	1285	1416	905	1112	1205.209052	-0.280730532	0.139229466	-2.016315519	0.043766993	0.446711046	0.451602086
ENSMUSG00000026235.14	Epha4	131	153	132	74	93	115.7948688	-0.613342138	0.304259309	-2.015853322	0.043815316	0.446759097	0.451672921
ENSMUSG00000023953.9	Polh	211	194	208	135	129	174.13084	-0.490247186	0.243417924	-2.014014324	0.04400803	0.446759097	0.451723172
ENSMUSG00000026097.9	Ormdl1	482	409	491	319	316	400.7440777	-0.389256295	0.193231634	-2.014454292	0.043961859	0.446759097	0.451723172
ENSMUSG00000032127.9	Vps11	663	695	940	772	936	799.0820067	0.319936399	0.15882418	2.014406119	0.043966912	0.446759097	0.451723172
ENSMUSG00000033703.9	Fcsk	971	832	1372	1135	1225	1101.890424	0.335922754	0.16677986	2.014168577	0.043991838	0.446759097	0.451723172
ENSMUSG00000038963.15	Slco4a1	277	253	330	253	468	317.2300905	0.534634269	0.265434941	2.014181952	0.043990434	0.446759097	0.451723172
ENSMUSG00000049606.16	Zfp644	486	534	670	357	464	498.4532051	-0.390328569	0.193703629	-2.015081342	0.043896127	0.446759097	0.451723172
ENSMUSG00000055305.15	Zfp93	83	56	53	32	32	51.21600849	-0.934203271	0.46350229	-2.015531081	0.043849033	0.446759097	0.451723172
ENSMUSG00000021983.16	Atp8a2	467	476	485	396	375	474.6550354	-0.72078002	0.358062909	-2.012998283	0.04411481	0.44699865	0.45199241
ENSMUSG00000029510.15	Gpc2	20	17	29	3	12	15.81395717	-1.639378575	0.814384542	-2.013027618	0.044111724	0.44699865	0.45199241
ENSMUSG00000078517.12	Emc1	648	687	857	642	1117	779.6044369	0.344705133	0.171231747	2.013091256	0.04410503	0.44699865	0.45199241
ENSMUSG00000071656.7	Lrrn4cl	0	0	1	7	5	2.765561289	4.22004657	2.09767683	2.011771551	0.044244024	NA	0.453040575
ENSMUSG00000085882.1	2610507I01Rik	47	44	62	68	85	61.44748848	0.73860151	0.367222315	2.011319792	0.044291689	0.448508997	0.453252945
ENSMUSG00000039914.6	Coq10a	173	170	192	176	220	188.0266672	0.468853376	0.233166028	2.010813412	0.044345169	0.448768656	0.453524523
ENSMUSG00000064339.1	mt-Rnr2	26107	26997	21023	14668	19848	21693.98075	-0.401108221	0.199523822	-2.010327478	0.04439654	0.449006668	0.453774225
ENSMUSG00000028223.8	Decr1	1780	1647	2384	2279	2047	2031.723035	0.338127005	0.168293104	2.009155432	0.044520653	0.449697644	0.454490865
ENSMUSG00000031402.12	Mpp1	4656	4664	6027	3141	4697	4561.675148	-0.246651461	0.12276202	-2.009183796	0.044517646	0.449697644	0.454490865
ENSMUSG00000001833.17	Septin7	1607	1586	1911	1237	1316	1519.549791	-0.258023854	0.128508466	-2.007835453	0.04466078	0.450266689	0.455093418
ENSMUSG00000004473.10	Clec11a	5	4	6	20	12	9.832213857	1.868764355	0.930579014	2.008173757	0.044624831	0.450266689	0.455093418
ENSMUSG00000026589.14	Sec16b	1738	1635	1758	1801	1969	1787.179594	0.273245362	0.136079594	2.007981902	0.044645215	0.450266689	0.455093418
ENSMUSG00000024327.16	Slc39a7	2465	2333	3145	2800	3517	2842.385633	0.295626195	0.147324799	2.006628868	0.044789195	0.450997261	0.455850091
ENSMUSG00000117513.1	Gm3946	17	7	16	3	2	8.656750448	-2.233978067	1.113241639	-2.0067324	0.044778164	0.450997261	0.455850091
ENSMUSG00000079173.11	Zan	350	346	391	232	321	333.4575832	-0.528735501	0.263583451	-2.005951053	0.044861471	0.45144305	0.456309804
ENSMUSG00000027793.6	Ccna1	11	7	14	3	1	7.409984392	-2.46017262	1.226925599	-2.005152246	0.044946774	0.451456035	0.456350245
ENSMUSG00000038429.10	Usp5	1738	1562	2111	1837	1933	1833.241281	0.2392767	0.119300989	2.005655631	0.044893002	0.451456035	0.456350245
ENSMUSG00000079620.13	Muc4	2299	2296	2118	1560	1493	1940.578191	-0.33219553	0.165670125	-2.005162556	0.044945672	0.451456035	0.456350245
ENSMUSG00000001157.13	Gmcl1	967	1001	1281	786	807	959.4163192	-0.299916912	0.14972483	-2.003120737	0.045164331	0.453358764	0.458282723
ENSMUSG00000022033.9	Pbk	574	626	717	467	389	551.0789688	-0.410179812	0.204850794	-2.002334498	0.045248768	0.453923702	0.45886292
ENSMUSG00000028430.14	Nol6	856	817	958	927	996	913.3786988	0.284922265	0.14242422	2.000518344	0.045444321	0.455601928	0.460568552
ENSMUSG00000049130.6	C5ar1	4	1	10	17	19	10.30979585	2.042913676	1.021433003	2.00004667	0.045495225	0.455828786	0.460807021
ENSMUSG00000085081.1	Rptoros	16	9	6	1	2	6.718638053	-2.684617874	1.342511301	-1.999698529	0.045532827	0.455922177	0.460910561
ENSMUSG00000002602.16	Axl	43	25	32	99	42	48.96204658	1.111920326	0.556166462	1.999258138	0.045580431	0.456115536	0.461115158
ENSMUSG00000031163.2	Glod5	1213	1174	1850	977	969	1216.572809	-0.360310781	0.180274279	-1.998681027	0.045642877	0.456457086	0.46146957
ENSMUSG00000036046.14	5031439G07Rik	965	916	1038	688	870	892.3757384	-0.294271553	0.147253317	-1.998403563	0.045672926	0.456474417	0.461496199
ENSMUSG00000034653.11	Ythdc2	388	338	410	398	475	402.475865	0.347493378	0.173946712	1.997700174	0.045749175	0.456953194	0.461989348
ENSMUSG00000030082.14	Sec61a1	7437	6831	8384	7129	8529	7653.991438	0.212897482	0.106604121	1.997084916	0.045815959	0.457053885	0.462109333
ENSMUSG00000094568.1	Smarce1-ps1	34	19	19	5	10	17.09759652	-1.568521767	0.785396246	-1.997108817	0.045813363	0.457053885	0.462109333
ENSMUSG00000051502.7	Ufsp1	89	95	148	133	163	125.3562395	0.582806507	0.291875107	1.996766743	0.045850528	0.457115869	0.462181078
ENSMUSG00000007783.10	Cpt1c	8	4	3	3	14	10.77433563	2.442005172	1.223208027	1.996394005	0.045891053	0.457237122	0.462312743
ENSMUSG00000034101.14	Ctnnd1	11201	10772	12251	8374	9338	10329.6316	-0.223912529	0.112226625	-1.995181882	0.046023046	0.458269012	0.463365165
ENSMUSG00000025484.9	Bet1l	412	409	444	425	453	433.4756277	0.383538499	0.192284513	1.99464061	0.046082091	0.458573698	0.463682312
ENSMUSG00000001964.14	Emd	447	380	598	305	400	418.7290898	-0.348231556	0.174793458	-1.992245936	0.04634408	0.460612158	0.465761675
ENSMUSG00000042489.15	Clspn	332	375	470	252	313	346.4263529	-0.427909854	0.214780459	-1.992312785	0.04633675	0.460612158	0.465761675
ENSMUSG00000027775.9	Mfsd1	922	891	1040	623	793	845.7677252	-0.282831272	0.141989012	-1.991923659	0.046379435	0.460679523	0.465838876
ENSMUSG00000026775.9	Yme1l1	2466	2477	2919	1804	2098	2331.30126	-0.245145668	0.12313145	-1.990926511	0.046488967	0.461280719	0.466464959
ENSMUSG00000027395.15	Polr1b	856	806	712	745	854	805.2902024	0.389659491	0.195725016	1.990851751	0.046497188	0.461280719	0.466464959
ENSMUSG00000041272.11	Tox	422	383	401	260	292	349.5348882	-0.397396107	0.199721861	-1.989747668	0.046618739	0.462202145	0.467405821
ENSMUSG00000101355.1	H3c10	14	8	2	0	1	4.980932201	-3.912327791	1.966663319	-1.989322602	0.046665607	NA	0.467597226
ENSMUSG00000026483.13	Fam129a	142	140	195	93	130	143.989238	-0.705135815	0.354543968	-1.988852945	0.046717437	0.462896004	0.467838099
ENSMUSG00000001280.13	Sp1	2317	2312	2598	1802	1637	2123.224227	-0.317837263	0.159977622	-1.986760772	0.046948914	0.463738128	0.46874454
ENSMUSG00000028607.16	Cpt2	2702	2721	3338	3913	2866	3150.734708	0.419456732	0.211150962	1.986525321	0.046975024	0.463738128	0.46874454
ENSMUSG00000037904.14	Ankrd9	495	464	769	628	727	616.0435149	0.419422739	0.211033122	1.987473507	0.046869949	0.463738128	0.46874454
ENSMUSG00000045268.13	Zfp691	56	52	58	74	97	67.55322175	0.69917394	0.351771262	1.987581177	0.04685803	0.463738128	0.46874454
ENSMUSG00000053907.10	Mat2a	2742	2592	3630	2489	3308	2960.525851	0.346016024	0.174125557	1.987163914	0.046904235	0.463738128	0.46874454
ENSMUSG00000068105.11	Tnfrsf13c	32	42	27	25	89	44.57283603	1.17330427	0.590602167	1.986623712	0.046964112	0.463738128	0.46874454
ENSMUSG00000097022.2	BC001981	6	2	6	0	0	2.63425423	-4.490559773	2.261556354	-1.985605959	0.047077094	NA	0.469484761
ENSMUSG00000020099.8	Unc5b	1669	1514	1500	1070	1178	1382.096974	-0.333814717	0.168196194	-1.984674617	0.047180685	0.465246841	0.470019028
ENSMUSG00000026304.13	Rab17	1037	872	1160	748	703	896.0213579	-0.328223478	0.165404241	-1.984371593	0.04721443	0.465246841	0.470019028
ENSMUSG00000031583.13	Wrn	561	488	763	410	388	514.9816143	-0.417919505	0.210601259	-1.984411235	0.047210015	0.465246841	0.470019028
ENSMUSG00000078249.5	Hmga1b	56	56	92	41	552	155.7514452	2.194021515	1.106925414	1.982086134	0.047469601	0.467475529	0.472279959
ENSMUSG00000029538.14	Srsf9	567	382	699	617	691	589.6798324	0.424009291	0.214002628	1.9813275	0.047554558	0.467803056	0.4726296
ENSMUSG00000032744.4	Heyl	58	61	46	31	14	42.05370489	-1.119877174	0.565231713	-1.98127095	0.047560896	0.467803056	0.4726296
ENSMUSG00000028381.8	Ugcg	2818	2707	3327	1618	2733	2599.451561	-0.326038032	0.164625558	-1.980482474	0.047649341	0.468387208	0.473229148
ENSMUSG00000032855.6	Pkd1	874	739	666	686	857	797.6952333	0.566899134	0.286456365	1.979006938	0.047815225	0.46973141	0.474596629
ENSMUSG00000040195.11	Nemp1	504	457	432	268	356	405.3327009	-0.499223883	0.252451066	-1.977507527	0.047984291	0.471105206	0.475994055
ENSMUSG00000029505.17	Ep400	2296	2319	2638	2032	2399	2337.446493	0.238592005	0.120718555	1.976431919	0.048105879	0.471612184	0.476543827
ENSMUSG00000034586.14	Hid1	796	647	947	740	1087	842.3936185	0.382630842	0.193637506	1.976016162	0.048152947	0.471612184	0.476543827
ENSMUSG00000036109.17	Mbnl3	313	292	341	235	224	280.4549647	-0.406549777	0.205731524	-1.976118047	0.048141409	0.471612184	0.476543827
ENSMUSG00000061207.11	Stk19	410	370	409	355	587	424.6742124	0.39248661	0.198605399	1.976213192	0.048130636	0.471612184	0.476543827
ENSMUSG00000005417.17	Mprip	2313	2196	2553	2197	3116	2472.832569	0.294545559	0.149119922	1.97522608	0.048242498	0.47220237	0.477149552
ENSMUSG00000028049.15	Scamp3	899	802	1013	899	988	921.6705735	0.276509997	0.140042271	1.974475243	0.04832773	0.472749594	0.477711877
ENSMUSG00000023919.8	Cenpq	145	143	165	87	107	128.3456033	-0.538020217	0.272552804	-1.974003599	0.048381334	0.472953312	0.477936443
ENSMUSG00000034868.9	Myl12b	3681	3809	5056	2481	3664	3687.23977	-0.322764839	0.163526588	-1.973775898	0.048407231	0.472953312	0.477936443
ENSMUSG00000030703.8	Gdpd3	41	23	27	29	70	38.37622199	1.045154651	0.529708548	1.973074921	0.048487027	0.473446011	0.478443681
ENSMUSG00000032120.11	C2cd2l	3119	2713	3139	2878	3320	3051.996117	0.295563566	0.149898369	1.971759714	0.048637043	0.47462335	0.479642808
ENSMUSG00000034109.15	Golim4	1440	1419	1875	1185	1274	1431.871892	-0.301972622	0.153220403	-1.970838191	0.048742387	0.475363592	0.480400243
ENSMUSG00000022681.15	Ntan1	544	516	787	385	495	538.0170209	-0.386338972	0.196154928	-1.969560366	0.048888778	0.475896701	0.480976388
ENSMUSG00000028841.14	Cnksr1	802	669	945	481	744	716.601982	-0.32290088	0.163964785	-1.969330671	0.048915131	0.475896701	0.480976388
ENSMUSG00000040329.14	Il7	54	43	76	15	35	42.50622613	-1.001509127	0.508367912	-1.970047881	0.048832883	0.475896701	0.480976388
ENSMUSG00000053617.12	Sh3pxd2a	294	245	301	297	357	299.7618794	0.388949447	0.197495748	1.969406689	0.048906408	0.475896701	0.480976388
ENSMUSG00000024978.11	Gpam	444	461	532	493	540	497.0577066	0.34623266	0.175840621	1.969014083	0.048951474	0.475963034	0.481052751
ENSMUSG00000003099.11	Ppp5c	2229	2183	2922	2120	2465	2375.057496	0.2312128	0.117521478	1.967408886	0.049136091	0.477182481	0.482303895
ENSMUSG00000006005.18	Tpr	2568	2444	3153	2092	2149	2462.548047	0.233415517	0.118632888	1.967544765	0.04912044	0.477182481	0.482303895
ENSMUSG00000033166.11	Dis3	529	549	658	549	523	563.1138967	0.311447687	0.158328962	1.967092331	0.049172567	0.477249221	0.482380665
ENSMUSG00000073678.4	Pgap1	925	862	887	796	1411	975.275569	0.415978153	0.211577651	1.966077939	0.049289608	0.478097338	0.48324722
ENSMUSG00000023991.16	Foxp4	2143	1715	2326	1952	2278	2079.491182	0.250636506	0.127505415	1.965693028	0.049334081	0.478240958	0.483401699
ENSMUSG00000002983.17	Relb	1475	1280	1410	988	1118	1253.257087	-0.325964802	0.165968491	-1.964016179	0.049528216	0.479546165	0.484739631
ENSMUSG00000013858.14	Tmem259	3037	2558	3548	2810	3768	3127.029828	0.249917554	0.127235364	1.964214548	0.049505216	0.479546165	0.484739631
ENSMUSG00000029082.17	Bst1	3002	2830	2245	1909	1511	2297.672083	-0.45784591	0.233244142	-1.962947091	0.049652322	0.480459235	0.485671911
ENSMUSG00000047115.15	Fam221a	91	81	103	81	138	99.49690226	0.61961223	0.315740625	1.962408954	0.049714891	0.480487865	0.485719464
ENSMUSG00000073791.12	Efcab7	18	15	27	9	23	29.61836091	-1.916819557	0.97667841	-1.962590283	0.049693801	0.480487865	0.485719464
ENSMUSG00000004951.10	Hspb1	9	15	11	31	23	18.47248052	1.370095212	0.698652604	1.961053613	0.049872769	0.480860593	0.486133374
ENSMUSG00000019429.7	Ffar3	38	51	49	58	93	58.05113945	0.805949288	0.410894365	1.961451306	0.0498264	0.480860593	0.486133374
ENSMUSG00000042505.6	Sdhaf3	99	112	109	63	75	92.34156812	-0.662708206	0.337893333	-1.961294117	0.049844723	0.480860593	0.486133374
ENSMUSG00000079036.10	Alkbh1	347	288	291	281	421	326.8898132	0.428850769	0.218672012	1.961159845	0.049860379	0.480860593	0.486133374
ENSMUSG00000003528.15	Slc25a1	2149	1980	3484	2587	2964	2612.384898	0.343432404	0.175298764	1.959126222	0.050098007	0.480943967	0.48632803
ENSMUSG00000005899.14	Smpd4	681	663	881	713	979	781.9867928	0.338727441	0.172997597	1.957989285	0.05023127	0.480943967	0.48632803
ENSMUSG00000006777.7	Krt23	194	171	179	201	254	201.0178534	0.464078521	0.236768716	1.96005	0.049989946	0.480943967	0.48632803
ENSMUSG00000020528.14	Prpsap2	335	342	479	253	265	329.8153309	-0.397972563	0.203262948	-1.957919861	0.050239417	0.480943967	0.48632803
ENSMUSG00000026698.8	Pigc	503	553	571	460	408	504.63825	-0.423982893	0.21647263	-1.958598155	0.050159866	0.480943967	0.48632803
ENSMUSG00000028343.10	Erp44	2480	2481	2989	1932	2241	2409.116023	-0.2383903	0.12172733	-1.958395858	0.05018358	0.480943967	0.48632803
ENSMUSG00000040189.18	Ccdc114	281	172	268	267	292	257.045116	0.474106001	0.241822947	1.960550097	0.049931529	0.480943967	0.48632803
ENSMUSG00000057182.15	Scn3a	59	66	63	46	51	66.90872619	-1.116730696	0.570213685	-1.958442467	0.050178116	0.480943967	0.48632803
ENSMUSG00000064351.1	mt-Co1	557819	536823	762202	486915	1061220	672760.9867	0.445741688	0.227380819	1.960331083	0.049957105	0.480943967	0.48632803
ENSMUSG00000066677.12	Ifi208	8	5	5	12	25	11.15570501	1.730982629	0.883303842	1.959668404	0.05003456	0.480943967	0.48632803
ENSMUSG00000070372.11	Capza1	3406	3552	4374	2769	3260	3445.991356	-0.227919157	0.116378612	-1.958428207	0.050179788	0.480943967	0.48632803
ENSMUSG00000073421.6	H2-Ab1	11578	10431	16114	8320	10558	11213.82029	-0.275675621	0.140761534	-1.958458489	0.050176237	0.480943967	0.48632803
ENSMUSG00000036853.5	Mcoln3	62	41	20	20	8	32.32107852	-1.576803936	0.805559543	-1.957402093	0.050300213	0.481240194	0.486636707
ENSMUSG00000036273.15	Lrrk2	32	35	24	27	90	40.72043232	1.062458143	0.542897947	1.957012639	0.050345982	0.481392398	0.486799744
ENSMUSG00000013418.8	B4galnt2	6636	6006	6657	4777	4767	5746.657474	-0.278055762	0.142132727	-1.956310614	0.050428575	0.481896296	0.487318428
ENSMUSG00000024610.15	Cd74	24278	23410	41498	18826	22209	25471.38157	-0.359796274	0.183970843	-1.955724436	0.050497625	0.482270264	0.487705726
ENSMUSG00000026398.14	Nr5a2	961	972	1219	774	729	924.8006383	-0.334891574	0.171261111	-1.955444359	0.050530645	0.482299895	0.487744803
ENSMUSG00000030339.7	Ltbr	2623	2300	3093	2585	3029	2719.533445	0.231833256	0.118580443	1.955071589	0.050574621	0.482434004	0.487889531
ENSMUSG00000039615.9	Stub1	1759	1618	2217	1696	2357	1918.857122	0.273222159	0.13979551	1.954441589	0.050649016	0.482572573	0.488047849
ENSMUSG00000056133.5	Unc93a2	1022	1091	1119	736	859	959.9975082	-0.295788011	0.15133085	-1.954578407	0.050632852	0.482572573	0.488047849
ENSMUSG00000023886.10	Smoc2	2008	1919	2103	1428	1493	1777.842037	-0.267483211	0.13706825	-1.951460025	0.051002347	0.485215937	0.49074855
ENSMUSG00000026779.6	Mastl	223	246	310	164	186	222.6794024	-0.421036462	0.215756706	-1.951440902	0.05100462	0.485215937	0.49074855
ENSMUSG00000051185.9	Fam174a	158	145	217	115	84	141.9799212	-0.619812028	0.317634236	-1.951338861	0.051016749	0.485215937	0.49074855
ENSMUSG00000048967.16	Yjefn3	7	0	3	4	17	7.788298087	2.677807422	1.372682319	1.950784523	0.051082684	0.485523477	0.491077786
ENSMUSG00000055660.9	Mettl4	538	487	442	335	308	421.451662	-0.451172961	0.231304234	-1.950560755	0.05110932	0.485523477	0.491077786
ENSMUSG00000024952.13	Rps6ka4	880	638	1165	845	973	901.2485767	0.408434086	0.209461588	1.949923557	0.051185231	0.485681987	0.491256264
ENSMUSG00000065947.3	mt-Nd4l	4531	4987	7256	4278	10209	6164.942013	0.507669444	0.260354663	1.949914925	0.05118626	0.485681987	0.491256264
ENSMUSG00000001034.17	Mapk7	346	335	338	275	364	335.849899	0.430413133	0.220790012	1.949423027	0.051244927	0.485952627	0.491539077
ENSMUSG00000036564.17	Ndrg4	6	8	5	1	0	4.100898688	-3.758979722	1.928770097	-1.948899835	0.051307388	NA	0.491857939
ENSMUSG00000007812.16	Zfp655	723	739	814	477	702	687.2486343	-0.342538547	0.175879607	-1.947573987	0.051465959	0.487226924	0.492575042
ENSMUSG00000044770.14	Scml4	1207	1187	1380	967	936	1132.841139	-0.309049103	0.1586728	-1.947713168	0.051449294	0.487226924	0.492575042
ENSMUSG00000072774.10	Zfp951	17	34	33	32	45	33.89434583	1.061743422	0.545171432	1.947540459	0.051469974	0.487226924	0.492575042
ENSMUSG00000027340.15	Slc23a2	1614	1577	1947	2140	1806	1831.646046	0.355505146	0.182614806	1.94674875	0.051564864	0.487838715	0.493202763
ENSMUSG00000026017.13	Carf	103	116	101	95	138	116.5519325	0.73356139	0.376963302	1.945975605	0.05165767	0.488430087	0.493809852
ENSMUSG00000003662.10	Ciao1	641	539	685	439	475	560.7561431	-0.447817715	0.23023228	-1.945069193	0.051766651	0.489152101	0.494570785
ENSMUSG00000006307.16	Kmt2b	2048	1833	1993	1864	2370	2029.511592	0.294334228	0.151464999	1.943249136	0.051986064	0.489152101	0.494631535
ENSMUSG00000025959.13	Klf7	328	286	441	176	331	311.3343887	-0.557714746	0.286936338	-1.943688102	0.051933074	0.489152101	0.494631535
ENSMUSG00000026860.16	Sh3glb2	833	792	993	793	1091	899.3894422	0.304949412	0.156826653	1.944499901	0.051835197	0.489152101	0.494631535
ENSMUSG00000035642.16	Aamdc	649	636	755	537	525	618.8478524	-0.309541346	0.159279227	-1.943388053	0.05196929	0.489152101	0.494631535
ENSMUSG00000036672.5	Cenpt	210	200	279	237	295	243.6083873	0.394049076	0.202822864	1.942823748	0.052037458	0.489152101	0.494631535
ENSMUSG00000038406.17	Scaf1	2143	1971	2695	2005	2599	2272.365046	0.243613654	0.125303465	1.944189283	0.05187263	0.489152101	0.494631535
ENSMUSG00000061536.13	Sec22c	839	778	912	1165	910	954.978861	0.541073504	0.278431903	1.943288462	0.051981315	0.489152101	0.494631535
ENSMUSG00000069895.4	Atxn1l	751	641	813	549	626	689.6159775	-0.474489753	0.244214435	-1.942922628	0.052025507	0.489152101	0.494631535
ENSMUSG00000091491.2	Vmn2r97	27	40	39	16	17	27.67666269	-1.091401169	0.561587061	-1.943422927	0.051965079	0.489152101	0.494631535
ENSMUSG00000020444.19	Guk1	1191	1043	1533	1284	1457	1299.911691	0.301692437	0.155326623	1.942309889	0.052099597	0.489165752	0.494663558
ENSMUSG00000034422.14	Parp14	2657	2841	2744	1390	2467	2394.929874	-0.396265906	0.204008622	-1.94239784	0.052088957	0.489165752	0.494663558
ENSMUSG00000030551.14	Nr2f2	241	219	206	142	208	214.2232612	-0.705260287	0.363202254	-1.941783894	0.052163268	0.489427958	0.494974106
ENSMUSG00000031970.16	Dbndd1	5	4	9	19	16	10.77567141	1.700900213	0.876118949	1.941403293	0.052209379	0.489427958	0.494974106
ENSMUSG00000044933.3	Sstr3	2	10	7	13	11	11.54648162	2.038331066	1.050238665	1.940826532	0.052279322	0.489427958	0.494974106
ENSMUSG00000054414.4	Slc30a7	1240	1218	1351	1009	1407	1268.986556	-0.436022298	0.224648318	-1.940910583	0.052269124	0.489427958	0.494974106
ENSMUSG00000090077.9	Lime1	204	272	249	220	360	261.2823301	0.474513881	0.244460092	1.941068895	0.052249921	0.489427958	0.494974106
ENSMUSG00000017831.8	Rab5a	1300	1370	1690	1039	1131	1293.807594	-0.265458194	0.136818913	-1.940215639	0.052353489	0.48969929	0.495266608
ENSMUSG00000084911.1	Gm16185	178	201	124	78	114	138.9221225	-0.699430828	0.360515095	-1.940087495	0.052369057	0.48969929	0.495266608
ENSMUSG00000017929.13	B4galt5	2338	2195	2506	1920	2616	2336.20673	0.353212421	0.182123518	1.939411363	0.052451268	0.489741503	0.495345375
ENSMUSG00000036523.16	Greb1	196	200	223	261	264	249.6900364	0.773133488	0.398632943	1.939462108	0.052445094	0.489741503	0.495345375
ENSMUSG00000060601.13	Nr1h2	2042	1766	2381	1904	2251	2064.898337	0.240725803	0.124146174	1.93905133	0.052495088	0.489741503	0.495345375
ENSMUSG00000071415.6	Rpl23	5594	5838	7374	4497	5181	5644.851552	-0.236022162	0.121718301	-1.93908524	0.05249096	0.489741503	0.495345375
ENSMUSG00000003380.11	Rabac1	611	521	562	605	617	587.4938997	0.338166757	0.174531138	1.937572641	0.052675383	0.48995527	0.49561542
ENSMUSG00000028248.15	Pnisr	1382	1364	1306	1107	1935	1431.034521	0.432956484	0.223462593	1.937489755	0.052685504	0.48995527	0.49561542
ENSMUSG00000029176.13	Anapc4	562	571	757	435	540	568.2802678	-0.323985615	0.167224386	-1.937430432	0.05269275	0.48995527	0.49561542
ENSMUSG00000029772.17	Ahcyl2	8109	7906	9197	6474	6957	7696.703794	-0.220178873	0.113646713	-1.937397639	0.052696755	0.48995527	0.49561542
ENSMUSG00000032905.5	Atg12	788	745	935	585	631	730.4673096	-0.287084872	0.148122006	-1.938164894	0.052603108	0.48995527	0.49561542
ENSMUSG00000035828.11	Pim3	848	712	1048	936	1239	945.1557777	0.27899908	0.144009324	1.93736816	0.052700356	0.48995527	0.49561542
ENSMUSG00000021555.15	Naa35	1861	1867	2021	1407	1754	1776.439113	-0.246684543	0.127425113	-1.935917781	0.052877772	0.491084984	0.496785028
ENSMUSG00000037784.14	Dzip1l	7	3	5	10	13	8.9916922	1.945600775	1.005152126	1.935628175	0.052913257	0.491084984	0.496785028
ENSMUSG00000060227.15	Casc4	120	164	194	90	102	131.3300531	-0.552819685	0.285601759	-1.935631233	0.052912882	0.491084984	0.496785028
ENSMUSG00000095681.7	Gm8281	3	2	1	11	9	5.495943472	2.461531818	1.271905376	1.935310491	0.052952206	NA	0.496873585
ENSMUSG00000025025.14	Mxi1	1717	1803	2434	1408	1480	1746.914329	-0.285753178	0.147726307	-1.934341853	0.053071111	0.491700789	0.497157953
ENSMUSG00000027207.15	Galk2	755	704	1004	564	662	727.9314637	-0.285817469	0.147744178	-1.934543022	0.053046398	0.491700789	0.497157953
ENSMUSG00000071103.10	1700029J07Rik	21	17	17	7	5	13.5516619	-1.597161086	0.825544562	-1.9346758	0.053030092	0.491700789	0.497157953
ENSMUSG00000023353.14	Agap3	630	498	682	620	719	629.7159052	0.315477864	0.163157905	1.933573884	0.053165541	0.492010151	0.497488866
ENSMUSG00000096422.2	Igkv12-44	45	56	23	11	21	31.15443411	-1.276671149	0.660223376	-1.933695769	0.053150544	0.492010151	0.497488866
ENSMUSG00000078584.9	AU022252	237	197	257	215	232	235.1052692	0.566797779	0.293178557	1.933285251	0.053201068	0.492056461	0.497544736
ENSMUSG00000043621.13	Ubxn10	37	82	59	17	34	44.98395284	-1.07446714	0.555920131	-1.932772499	0.05326423	0.492358168	0.497858848
ENSMUSG00000056216.9	Cebpg	1765	1731	2221	1313	1483	1682.861053	-0.249441324	0.129212787	-1.930469335	0.053548711	0.49418445	0.499732693
ENSMUSG00000057751.14	Megf6	15	8	10	21	22	17.48080393	1.520636949	0.787719895	1.930428518	0.053553764	0.49418445	0.499732693
ENSMUSG00000058656.13	Samd12	16	31	17	10	14	20.72438786	-1.531833588	0.793463706	-1.930565413	0.053536819	0.49418445	0.499732693
ENSMUSG00000004626.14	Stxbp2	2112	1906	2813	2102	2620	2307.836687	0.306838868	0.159034896	1.929380756	0.053683611	0.494609014	0.500189117
ENSMUSG00000031875.7	Cmtm3	27	28	26	44	28	35.93076544	1.243368446	0.644307361	1.929775322	0.053634682	0.494609014	0.500189117
ENSMUSG00000055912.8	Tmem150a	47	60	55	70	92	65.43111558	0.719804946	0.373088423	1.929314614	0.053691817	0.494609014	0.500189117
ENSMUSG00000055200.7	Sertad3	212	209	274	100	192	193.0809507	-0.536186124	0.27801932	-1.928593031	0.053781405	0.495151359	0.500746601
ENSMUSG00000003575.13	Crtc1	341	372	530	365	508	424.656256	0.436259591	0.226494846	1.926134733	0.054087553	0.496538194	0.502247958
ENSMUSG00000026785.14	Pkn3	293	226	225	240	291	259.2489011	0.485933276	0.25236914	1.925486123	0.05416857	0.496538194	0.502247958
ENSMUSG00000027243.8	Harbi1	149	170	194	129	143	162.3504896	-0.630323635	0.327469194	-1.924833377	0.054250207	0.496538194	0.502247958
ENSMUSG00000029056.13	Pank4	479	407	456	393	682	484.3790756	0.443372213	0.230312808	1.925087094	0.054218463	0.496538194	0.502247958
ENSMUSG00000031089.7	Slc6a14	188	205	84	56	105	128.1437832	-0.909181536	0.471858764	-1.926808626	0.054003484	0.496538194	0.502247958
ENSMUSG00000031216.13	Stard8	11	9	21	4	11	13.80935718	-1.871173696	0.972205712	-1.924668487	0.054270845	0.496538194	0.502247958
ENSMUSG00000036860.14	Mrpl55	297	276	459	441	399	376.6958689	0.481594649	0.250155094	1.925184258	0.054206311	0.496538194	0.502247958
ENSMUSG00000039347.7	Atp6v0e2	443	384	442	309	246	363.4051296	-0.449065393	0.233180783	-1.92582505	0.054126222	0.496538194	0.502247958
ENSMUSG00000049488.14	Tmem67	86	78	97	49	57	72.98404492	-0.667538025	0.346811636	-1.924785548	0.054256193	0.496538194	0.502247958
ENSMUSG00000058325.6	Dock1	1188	1125	1496	946	833	1111.108733	-0.361800271	0.187902192	-1.925471261	0.054170428	0.496538194	0.502247958
ENSMUSG00000073481.9	Mtarc2	8565	7948	10222	8900	9964	9107.630451	0.212272938	0.110199835	1.9262546	0.054072591	0.496538194	0.502247958
ENSMUSG00000007817.15	Zmiz1	3777	3490	4058	2790	2995	3402.919422	-0.237025854	0.123169945	-1.924380611	0.054306893	0.496586173	0.502305417
ENSMUSG00000001768.16	Rin2	650	664	824	491	588	639.1536673	-0.317953644	0.16530181	-1.923473458	0.054420617	0.496887902	0.502655142
ENSMUSG00000020080.8	Hkdc1	6083	5593	8964	6436	8182	6995.953227	0.285776553	0.148618337	1.922888914	0.054494002	0.496887902	0.502655142
ENSMUSG00000025531.14	Chm	399	399	527	318	351	399.0661985	-0.410160974	0.213233804	-1.923526977	0.054413902	0.496887902	0.502655142
ENSMUSG00000058908.14	Pla2g2a	416	401	594	345	764	497.698981	0.491197336	0.255390841	1.92331618	0.054440354	0.496887902	0.502655142
ENSMUSG00000106981.1	Gm45495	51	37	36	13	23	31.52898803	-1.083605332	0.563525098	-1.922905184	0.054491959	0.496887902	0.502655142
ENSMUSG00000031862.11	Atp13a1	3505	3160	3921	3301	4395	3648.217009	0.248699321	0.129369198	1.922399799	0.054555471	0.497167182	0.502946544
ENSMUSG00000016200.14	Syt14	10	8	13	2	2	6.81723895	-2.291185966	1.192431698	-1.921440002	0.054676259	0.497986429	0.503784198
ENSMUSG00000030528.12	Blm	200	161	253	154	195	210.0507411	0.797281293	0.415016944	1.921081309	0.054721458	0.498116668	0.503924831
ENSMUSG00000001270.9	Ckb	5572	5052	8470	6156	8050	6594.623031	0.308468008	0.160622453	1.920453845	0.054800598	0.498555552	0.504377708
ENSMUSG00000022983.16	Scaf4	1081	1054	1295	1155	1261	1175.705937	0.308518351	0.160685135	1.920018	0.054855626	0.498639914	0.50448078
ENSMUSG00000038917.4	3930402G23Rik	15	23	19	10	70	25.62475744	1.325627892	0.690470575	1.919890494	0.054871733	0.498639914	0.50448078
ENSMUSG00000040498.7	Igsf23	2732	2649	2659	2595	2886	2719.038161	0.265198636	0.138181694	1.919202382	0.054958726	0.498988149	0.504850793
ENSMUSG00000074259.10	Gramd2	236	243	456	375	448	348.407532	0.505298194	0.263299868	1.91909779	0.054971959	0.498988149	0.504850793
ENSMUSG00000040820.16	Hlcs	238	254	319	171	194	231.9910469	-0.405946988	0.211640982	-1.918092533	0.055099279	0.499856837	0.505744162
ENSMUSG00000085687.1	Gm16153	29	37	47	64	56	47.25163282	0.843612267	0.439873304	1.917852845	0.055129673	0.499856837	0.505747377
ENSMUSG00000001627.12	Ifrd1	869	833	1248	977	1293	1047.417809	0.399385041	0.208407726	1.916363891	0.055318794	0.500274236	0.506240133
ENSMUSG00000017721.15	Pigt	4254	3663	4835	4003	4999	4338.25358	0.228086852	0.119041724	1.916024429	0.055361986	0.500274236	0.506240133
ENSMUSG00000031884.10	Ces2d-ps	3	3	6	16	11	8.100083221	1.955230729	1.020721619	1.915537686	0.055423968	0.500274236	0.506240133
ENSMUSG00000031986.6	Sprtn	517	448	518	463	619	512.678302	0.307465009	0.160387757	1.917010466	0.055236602	0.500274236	0.506240133
ENSMUSG00000037344.14	Slc12a9	529	368	562	506	619	515.5676853	0.364861137	0.19047151	1.915568034	0.055420102	0.500274236	0.506240133
ENSMUSG00000037351.9	Actr1b	2063	1764	2394	1973	2101	2055.348233	0.225400215	0.117661536	1.915666094	0.055407611	0.500274236	0.506240133
ENSMUSG00000040945.13	Rcc2	3303	2761	3498	3059	3375	3218.023197	0.298282567	0.155630693	1.91660502	0.05528813	0.500274236	0.506240133
ENSMUSG00000049791.4	Fzd4	255	201	256	149	164	202.8889007	-0.449807497	0.234763169	-1.916005386	0.05536441	0.500274236	0.506240133
ENSMUSG00000103046.1	Gm37309	15	16	17	24	41	22.78927268	1.148745487	0.599912291	1.914855726	0.055510905	0.50077857	0.506759252
ENSMUSG00000022330.5	Osr2	1322	1175	1809	941	1129	1256.25463	-0.314924855	0.164485895	-1.914600976	0.055543411	0.50078877	0.506781166
ENSMUSG00000049422.7	Chchd10	2498	2252	3963	3218	3356	3041.741344	0.352778367	0.184280049	1.914360063	0.055574165	0.50078877	0.506787087
ENSMUSG00000063838.6	Cdc42ep5	1200	1021	1499	907	925	1098.425851	-0.297175904	0.155258503	-1.914071679	0.055610998	0.500840722	0.506848404
ENSMUSG00000105161.1	Gm42595	11	18	13	22	40	21.0697578	1.257461673	0.657149889	1.913508157	0.05568303	0.501209453	0.507230298
ENSMUSG00000027360.5	Hdc	8	15	15	18	32	18.25056077	1.33377317	0.697160279	1.913151408	0.055728672	0.50134036	0.50737151
ENSMUSG00000034342.9	Cbl	1540	1530	1975	1307	1765	1624.55194	0.316935102	0.165689075	1.912830419	0.055769766	0.501430223	0.50747118
ENSMUSG00000020668.10	Kif3c	42	31	19	37	31	36.64452817	1.199254646	0.627094783	1.912397741	0.055825198	0.501520172	0.507579637
ENSMUSG00000023073.2	Slc10a2	2624	2909	1685	545	1573	1851.246797	-1.124620347	0.588108511	-1.912266743	0.055841989	0.501520172	0.507579637
ENSMUSG00000115946.2	Mirt2	6	2	4	18	18	9.36553416	1.926463944	1.007658643	1.911821981	0.055899031	0.501752943	0.507823923
ENSMUSG00000017499.15	Cdc6	301	232	311	196	231	253.6021711	-0.42014192	0.219843815	-1.911092742	0.055992664	0.502042391	0.50813426
ENSMUSG00000037720.16	Tmem33	2015	1981	2026	1621	1526	1831.772696	-0.270503079	0.141544187	-1.911085748	0.055993562	0.502042391	0.50813426
ENSMUSG00000118106.1	AC115752.1	38	49	103	16	38	46.37667879	-1.073887072	0.562049261	-1.910663613	0.056047824	0.502249564	0.50835263
ENSMUSG00000024833.15	Pola2	646	582	742	577	666	645.9331688	0.331940749	0.173889811	1.908914311	0.056273147	0.503988553	0.510121454
ENSMUSG00000025145.13	Lrrc45	736	612	826	627	989	759.1002184	0.391907104	0.205432828	1.907714107	0.056428177	0.504759382	0.510927757
ENSMUSG00000031004.8	Mki67	5591	5420	6665	4382	4925	5357.890179	-0.20570603	0.107839454	-1.907521064	0.056453146	0.504759382	0.510927757
ENSMUSG00000110105.1	Gm45844	11	8	4	4	1	8.676206329	-2.60024628	1.363145698	-1.907533643	0.056451519	0.504759382	0.510927757
ENSMUSG00000040694.4	Apobec2	4	5	13	0	1	4.237297895	-3.687248271	1.934169555	-1.906372821	0.056601852	NA	0.511998353
ENSMUSG00000021420.13	Fars2	637	694	864	588	535	661.2563384	-0.339478845	0.178104557	-1.906064896	0.056641786	0.506165321	0.512084415
ENSMUSG00000035829.13	Ppp1r26	123	94	103	66	76	92.42733772	-0.610951033	0.320861136	-1.904097954	0.056897428	0.50780192	0.513766721
ENSMUSG00000040877.16	Wdr25	33	47	72	56	35	52.7489854	1.026814663	0.539313514	1.903929042	0.056919426	0.50780192	0.513766721
ENSMUSG00000094689.1	Ighv1-81	35	27	12	1	12	17.21699291	-1.881530882	0.988152081	-1.90409039	0.056898413	0.50780192	0.513766721
ENSMUSG00000021109.13	Hif1a	1523	1522	2255	1741	2255	1846.904883	0.30218045	0.158829629	1.902544585	0.057099996	0.508215213	0.51426413
ENSMUSG00000026730.12	Pter	222	198	233	120	173	186.7086505	-0.447285482	0.235237582	-1.90142017	0.057247	0.508215213	0.51426413
ENSMUSG00000029720.9	Gm20605	823	779	792	697	1268	870.5131456	0.413128734	0.217270874	1.901445542	0.057243679	0.508215213	0.51426413
ENSMUSG00000054256.11	Msi1	257	230	256	288	305	271.2261114	0.45581158	0.239639474	1.902072194	0.057161717	0.508215213	0.51426413
ENSMUSG00000054737.11	Zfp182	197	194	221	101	173	174.8577722	-0.499160105	0.262373753	-1.902477287	0.057108785	0.508215213	0.51426413
ENSMUSG00000054999.2	Naaladl1	25838	23495	20005	13745	19202	20398.21116	-0.371557609	0.195260528	-1.902881305	0.057056035	0.508215213	0.51426413
ENSMUSG00000070426.12	Rnf121	1083	1036	1248	1005	1152	1105.905345	0.252198496	0.132638231	1.901401238	0.057249477	0.508215213	0.51426413
ENSMUSG00000078903.10	Gm14391	64	29	73	89	115	81.51208961	1.09916209	0.57760958	1.902949895	0.057047083	0.508215213	0.51426413
ENSMUSG00000078937.8	Cpt1b	141	113	145	103	249	151.3274251	0.686139099	0.360804588	1.901691726	0.057211468	0.508215213	0.51426413
ENSMUSG00000018537.16	Pcgf2	268	239	366	221	394	297.7565561	0.493365579	0.2598556	1.898614377	0.057615197	0.508339635	0.514520489
ENSMUSG00000020182.16	Ddc	3619	3518	3237	4526	3259	3696.359379	0.411972012	0.217056304	1.897996076	0.057696599	0.508339635	0.514520489
ENSMUSG00000020307.15	Cdc34	1005	948	1373	1032	1298	1125.219118	0.27448158	0.144470816	1.89991022	0.057444903	0.508339635	0.514520489
ENSMUSG00000021431.15	Snrnp48	701	692	625	564	989	729.0414361	0.511551351	0.269564807	1.897693383	0.057736485	0.508339635	0.514520489
ENSMUSG00000022479.15	Vdr	9309	9508	10569	7528	6588	8655.336469	-0.290732262	0.153182345	-1.897948896	0.057702814	0.508339635	0.514520489
ENSMUSG00000025236.11	Adpgk	554	563	650	483	939	632.0290056	0.403215984	0.212243031	1.899784324	0.057461429	0.508339635	0.514520489
ENSMUSG00000026447.17	Pik3c2b	2083	1837	2252	1341	1820	1850.478184	-0.27082639	0.142610451	-1.89906412	0.057556046	0.508339635	0.514520489
ENSMUSG00000031482.9	Slc25a15	4920	4909	6176	3966	4204	4795.274626	-0.228099233	0.120149327	-1.898464515	0.057634918	0.508339635	0.514520489
ENSMUSG00000031981.7	Capn9	505	392	538	487	618	507.2587754	0.340834236	0.179496302	1.898837091	0.057585899	0.508339635	0.514520489
ENSMUSG00000033106.6	Slc7a6os	544	471	503	465	687	533.6070248	0.343650963	0.180826785	1.900442807	0.057375034	0.508339635	0.514520489
ENSMUSG00000033910.13	Gucy1a1	3	12	7	12	12	12.3965399	1.924335261	1.0139624	1.897836902	0.05771757	0.508339635	0.514520489
ENSMUSG00000043384.15	Gprasp1	246	260	210	174	222	228.1361689	-0.558466155	0.293800958	-1.900831637	0.057324069	0.508339635	0.514520489
ENSMUSG00000050747.14	Trim15	450	422	571	326	352	418.906861	-0.334007224	0.175814691	-1.899768572	0.057463497	0.508339635	0.514520489
ENSMUSG00000070730.11	Rmdn3	2783	2600	3262	2938	2923	2909.234032	0.255142498	0.134259665	1.900365969	0.05738511	0.508339635	0.514520489
ENSMUSG00000076757.9	Trgc4	179	141	110	94	51	115.6060787	-0.819213243	0.431334566	-1.899252476	0.057531288	0.508339635	0.514520489
ENSMUSG00000037419.9	Endod1	995	962	1029	683	797	888.0657241	-0.285145257	0.150317318	-1.89695546	0.057833817	0.508918646	0.515115174
ENSMUSG00000046668.9	Cxxc5	149	161	135	76	116	126.6159629	-0.572720013	0.301962902	-1.896656871	0.057873239	0.508987721	0.515193714
ENSMUSG00000005057.13	Sh2b2	15	8	7	9	15	15.08123562	1.812371432	0.956467818	1.89485877	0.058111115	0.509707115	0.515964931
ENSMUSG00000024812.11	Tjp2	3353	3172	3695	2499	2788	3082.759888	-0.223470458	0.11791489	-1.895184382	0.058067979	0.509707115	0.515964931
ENSMUSG00000027322.11	Siglec1	1	3	4	18	6	6.710878129	2.335479346	1.232544649	1.894843605	0.058113124	0.509707115	0.515964931
ENSMUSG00000031774.8	Fam192a	698	717	1058	588	642	744.0282928	-0.448153468	0.23644285	-1.895398691	0.058039602	0.509707115	0.515964931
ENSMUSG00000089901.1	Gm8113	14	5	9	20	27	15.27935465	1.470923199	0.77604432	1.895411333	0.058037928	0.509707115	0.515964931
ENSMUSG00000022555.12	Dgat1	12846	11747	15517	12746	15539	13649.8041	0.228937496	0.120838026	1.894581557	0.05814786	0.509718338	0.515993449
ENSMUSG00000064341.1	mt-Nd1	111669	116838	186487	107549	245132	151112.4644	0.481388681	0.254117192	1.894356996	0.05817764	0.509718338	0.515993449
ENSMUSG00000031486.15	Adgra2	12	8	7	20	23	14.40141016	1.430245056	0.755201116	1.893859829	0.058243618	0.510019208	0.516303069
ENSMUSG00000031722.10	Hp	0	1	3	11	11	4.62510548	2.864365907	1.512630812	1.893631867	0.058273891	NA	0.516303069
ENSMUSG00000051786.15	Tubgcp6	698	651	691	629	922	761.8817915	0.620803453	0.327974661	1.892839685	0.058379192	0.510654173	0.516694719
ENSMUSG00000095362.7	Gm14325	74	67	67	26	86	73.81388575	-1.175920536	0.621247484	-1.892837502	0.058379483	0.510654173	0.516694719
ENSMUSG00000056687.9	Gm11696	95	76	80	49	57	73.95290953	-0.802347656	0.424180512	-1.891524088	0.058554419	0.511629151	0.517698638
ENSMUSG00000069805.10	Fbp1	388	372	485	683	382	470.3317126	0.556651827	0.294284936	1.891540338	0.058552252	0.511629151	0.517698638
ENSMUSG00000036931.15	Nfkbid	77	85	99	99	130	99.34285724	0.610912856	0.323076732	1.890921863	0.058634776	0.511804908	0.517893857
ENSMUSG00000039100.10	Marchf6	5724	5882	5984	6569	6128	6101.513625	0.281638344	0.148944268	1.890897495	0.058638029	0.511804908	0.517893857
ENSMUSG00000041975.17	Mettl8	229	236	252	162	165	207.9832069	-0.438385185	0.231961033	-1.889908746	0.058770166	0.51268065	0.518788708
ENSMUSG00000031672.8	Got2	1798	1803	2923	2478	2335	2260.039868	0.344170066	0.182138247	1.88960897	0.058810277	0.512753093	0.518870696
ENSMUSG00000008136.14	Fhl2	643	596	750	677	744	683.6600021	0.294219973	0.155754998	1.88899218	0.058892877	0.512785435	0.518946701
ENSMUSG00000031703.8	Itfg1	1733	1747	1877	1217	1499	1603.942758	-0.253669199	0.134321726	-1.888519505	0.058956242	0.512785435	0.518946701
ENSMUSG00000032249.14	Anp32a	1441	1557	1948	1384	1097	1488.256472	-0.384815363	0.203760539	-1.888566671	0.058949916	0.512785435	0.518946701
ENSMUSG00000032308.9	Ulk3	313	312	382	226	398	324.5825062	0.404500736	0.214143051	1.88892768	0.05890152	0.512785435	0.518946701
ENSMUSG00000085793.2	Lin52	82	151	100	111	145	123.6550133	0.752839651	0.398666544	1.888394354	0.058973029	0.512785435	0.518946701
ENSMUSG00000032375.15	Aph1b	113	92	99	48	61	82.70970336	-0.738733733	0.391331956	-1.887741906	0.059060608	0.513270111	0.519445837
ENSMUSG00000001729.14	Akt1	2775	2438	3282	2895	3070	2892.372873	0.247911325	0.131446344	1.886026781	0.059291346	0.513812754	0.519802107
ENSMUSG00000004187.11	Kifc2	160	128	175	142	283	176.0341784	0.557301955	0.295504285	1.885935276	0.059303677	0.513812754	0.519802107
ENSMUSG00000030835.6	Nomo1	6572	6259	8389	7094	7721	7186.525017	0.206061299	0.109281641	1.885598497	0.05934908	0.513812754	0.519802107
ENSMUSG00000034108.6	Ccs	498	501	680	717	567	592.8969551	0.355504555	0.188482741	1.886138506	0.059276293	0.513812754	0.519802107
ENSMUSG00000035473.10	Galm	2959	2966	3723	2348	2527	2878.342916	-0.230546459	0.12229623	-1.885147708	0.059409898	0.513812754	0.519802107
ENSMUSG00000039701.11	Usp53	474	453	679	324	445	469.9106916	-0.408495771	0.216478446	-1.887004358	0.05915974	0.513812754	0.519802107
ENSMUSG00000054499.9	Dedd2	1054	927	1122	1017	1095	1047.633328	0.284497325	0.150900432	1.885331416	0.059385107	0.513812754	0.519802107
ENSMUSG00000066196.11	Spag8	3	4	5	10	15	7.70250445	1.905345006	1.01050428	1.88553878	0.059357134	0.513812754	0.519802107
ENSMUSG00000094796.2	BC147527	11	7	8	2	0	5.48165395	-2.919950095	1.5477408	-1.886588565	0.059215686	NA	0.519802107
ENSMUSG00000101698.1	Gm29562	50	47	51	64	82	59.30289123	0.706025335	0.374323275	1.886137953	0.059276367	0.513812754	0.519802107
ENSMUSG00000099881.1	2810013P06Rik	288	305	359	177	260	273.8411881	-0.400030345	0.212236076	-1.884836698	0.059451889	0.513900213	0.519899279
ENSMUSG00000020827.18	Mink1	2532	2139	2482	2187	3064	2494.466034	0.337919754	0.179424115	1.88335751	0.059651935	0.515077042	0.521107244
ENSMUSG00000109685.1	Gm45912	658	793	719	478	545	635.8358601	-0.357341003	0.189726872	-1.88344961	0.059639463	0.515077042	0.521107244
ENSMUSG00000037761.16	Actr5	226	211	219	213	273	231.7068864	0.46095185	0.244785437	1.883085267	0.059688813	0.515119573	0.52115896
ENSMUSG00000021900.10	Btd	525	533	593	587	536	562.6064746	0.381545013	0.202667503	1.882615648	0.059752474	0.515393063	0.52144434
ENSMUSG00000028619.15	Tceanc2	255	242	298	176	135	220.4364949	-0.554805608	0.294752717	-1.882274786	0.059798716	0.515506195	0.521577494
ENSMUSG00000001918.17	Slc1a5	1859	1527	2434	1652	3070	2086.60931	0.408638522	0.217181233	1.881555401	0.059896407	0.515506195	0.521619339
ENSMUSG00000023963.10	Cyp39a1	213	214	280	158	114	194.9807979	-0.590909283	0.314100974	-1.881271727	0.059934965	0.515506195	0.521619339
ENSMUSG00000024926.10	Kat5	580	516	702	441	519	550.5258275	-0.343836932	0.182719327	-1.881776482	0.05986637	0.515506195	0.521619339
ENSMUSG00000027961.7	Lrrc39	16	20	25	26	54	28.12791919	1.079780539	0.574020498	1.881083588	0.059960549	0.515506195	0.521619339
ENSMUSG00000035476.9	Tab3	537	546	578	347	494	505.7221417	-0.456927331	0.24293043	-1.880897885	0.059985811	0.515506195	0.521619339
ENSMUSG00000036432.8	Siah2	228	275	331	328	335	300.2175586	0.400603887	0.212988465	1.880871277	0.059989431	0.515506195	0.521619339
ENSMUSG00000018965.11	Ywhah	4349	4301	5773	3428	3967	4314.442955	-0.223162631	0.118684819	-1.880296347	0.060067701	0.515728443	0.521861446
ENSMUSG00000020900.15	Myh10	17	19	8	27	31	24.23451882	1.490195676	0.792568165	1.880211372	0.060079276	0.515728443	0.521861446
ENSMUSG00000033854.10	Kcnk10	273	287	348	359	294	316.7614103	0.4457799	0.237147517	1.879757824	0.060141091	0.515817182	0.521968433
ENSMUSG00000095105.2	Edaradd	68	70	57	38	25	51.56685659	-0.888202354	0.472532001	-1.879666036	0.060153607	0.515817182	0.521968433
ENSMUSG00000024639.5	Gnaq	1158	1055	1239	861	888	1034.796297	-0.266867184	0.142041608	-1.878795851	0.060272374	0.516012182	0.522191488
ENSMUSG00000027939.11	Nup210l	33	12	20	4	9	15.18067733	-1.618407549	0.861278227	-1.879076352	0.060234069	0.516012182	0.522191488
ENSMUSG00000036885.14	Arhgef26	874	820	1050	882	850	901.8535044	0.33204644	0.176733583	1.878796511	0.060272284	0.516012182	0.522191488
ENSMUSG00000035597.19	Prpf39	641	666	820	614	976	739.1721543	0.32982856	0.175659976	1.877653446	0.060428589	0.517074992	0.523275603
ENSMUSG00000038069.6	Cdkn2aip	494	456	585	337	424	454.481797	-0.312183292	0.166370974	-1.87642883	0.060596419	0.517961224	0.524189618
ENSMUSG00000038279.10	Nop2	843	863	997	913	1077	938.5708891	0.257361684	0.137146468	1.876546207	0.060580316	0.517961224	0.524189618
ENSMUSG00000024731.15	Ms4a10	2618	2530	2875	2604	3244	2774.596983	0.238388223	0.127112515	1.87541111	0.060736188	0.518057187	0.52432095
ENSMUSG00000029178.14	Klf3	3695	3740	5167	2803	3805	3790.601191	-0.250860066	0.133737194	-1.875768879	0.060687023	0.518057187	0.52432095
ENSMUSG00000029722.15	Agfg2	329	264	317	140	265	259.3144212	-0.499978232	0.266552899	-1.87571861	0.060693929	0.518057187	0.52432095
ENSMUSG00000032583.7	Mon1a	1094	1010	1300	1060	1395	1167.548523	0.251762738	0.134240342	1.875462573	0.060729114	0.518057187	0.52432095
ENSMUSG00000042185.14	Nfrkb	646	590	700	597	936	695.4453526	0.388847267	0.207423227	1.87465634	0.060840017	0.518668384	0.524948078
ENSMUSG00000002504.15	Slc9a3r2	64	50	58	69	110	70.00573093	0.690613897	0.36858468	1.873691269	0.06097299	0.519527258	0.525720465
ENSMUSG00000020457.13	Drg1	807	790	1092	638	710	798.4801114	-0.284671198	0.151996923	-1.872874741	0.061085684	0.519663489	0.525720465
ENSMUSG00000020863.15	Luc7l3	1806	1805	2159	1529	2476	1938.225961	0.254808497	0.136033293	1.873133343	0.061049974	0.519663489	0.525720465
ENSMUSG00000021081.12	Serpina1f	8	5	6	2	0	4.800905796	-3.110803243	1.660397284	-1.87352947	0.060995307	NA	0.525720465
ENSMUSG00000036856.4	Wnt4	26	24	48	59	49	41.57962141	0.918455665	0.490370466	1.872983242	0.061070699	0.519663489	0.525720465
ENSMUSG00000029669.14	Tspan12	456	435	519	352	310	413.0003828	-0.383935479	0.205031923	-1.872564398	0.061128561	0.519753976	0.525820656
ENSMUSG00000017390.15	Aldoc	153	125	167	172	190	162.1855738	0.462377959	0.246988652	1.872061548	0.061198089	0.520070844	0.526149868
ENSMUSG00000022235.15	Cmbl	1260	1186	1489	1546	1403	1382.099993	0.299706231	0.160119263	1.871768734	0.061238606	0.52014097	0.526229451
ENSMUSG00000025512.15	Chid1	1072	956	1098	725	772	921.2762571	-0.327351389	0.17496546	-1.870948641	0.0613522	0.520831394	0.526936597
ENSMUSG00000035027.18	Map2k2	3754	3201	5225	4333	4490	4180.809211	0.287535413	0.153713541	1.87059261	0.06140157	0.520976161	0.527091695
ENSMUSG00000003573.15	Homer3	39	46	39	57	73	51.77529801	0.800050432	0.42776053	1.870323173	0.061438953	0.521019131	0.527143795
ENSMUSG00000025044.16	Msr1	11	14	21	39	27	22.35888948	1.169699451	0.625500376	1.87002198	0.061480766	0.521099591	0.527233819
ENSMUSG00000027598.16	Itch	2378	2373	2826	1848	2056	2278.809568	-0.217025819	0.116110326	-1.869134523	0.061604101	0.521596487	0.527753791
ENSMUSG00000061898.10	Rbak	192	204	200	171	314	215.9484347	0.482697055	0.258234375	1.869220763	0.061592107	0.521596487	0.527753791
ENSMUSG00000021396.5	Nxnl2	19	20	17	30	35	24.8872142	1.05279045	0.563362581	1.868761762	0.061655967	0.521761598	0.527774095
ENSMUSG00000071379.2	Hpcal1	692	620	867	493	547	635.2898384	-0.298549046	0.159785046	-1.868441719	0.061700527	0.521864737	0.527774095
ENSMUSG00000114953.1	4930519K11Rik	9	0	8	0	0	3.155023745	-4.751150129	2.542732877	-1.868521138	0.061689467	NA	0.527774095
ENSMUSG00000029439.14	Sfswap	1033	999	1348	937	1440	1164.969158	0.430505262	0.230447287	1.868129011	0.061744091	0.52194174	0.527869401
ENSMUSG00000051339.10	2900026A02Rik	7383	6870	6827	4960	5545	6290.770199	-0.263232588	0.140923466	-1.867911672	0.061774384	0.52194174	0.527869401
ENSMUSG00000037211.12	Spry1	147	143	184	191	197	173.0598379	0.444461395	0.237996782	1.8675101	0.061830388	0.522141268	0.528079901
ENSMUSG00000011034.6	Slc5a1	50313	48446	59520	29988	48870	46746.51912	-0.290161912	0.155409539	-1.86707916	0.061890534	0.52237555	0.528325549
ENSMUSG00000022558.16	Mroh1	1090	1074	1336	1057	1301	1180.33007	0.337079197	0.1805933	1.866509981	0.061970049	0.522594298	0.528564172
ENSMUSG00000071281.12	Zfp65	176	164	208	108	92	146.5896249	-0.547352976	0.293262053	-1.866429599	0.061981285	0.522594298	0.528564172
ENSMUSG00000022031.6	Elp3	822	719	918	594	598	724.4275329	-0.299766053	0.160741877	-1.864890838	0.062196707	0.522784991	0.528809
ENSMUSG00000024313.8	Mep1b	22517	22517	19515	14460	17133	19209.11136	-0.319428955	0.171266134	-1.865102847	0.06216699	0.522784991	0.528809
ENSMUSG00000025650.13	Col7a1	34	21	38	52	60	42.95753606	1.020621988	0.547207584	1.865145912	0.062160955	0.522784991	0.528809
ENSMUSG00000029154.13	Cwh43	27	26	23	41	46	33.29402241	0.935942029	0.501595746	1.865928961	0.062051305	0.522784991	0.528809
ENSMUSG00000064363.1	mt-Nd4	132928	132714	210549	125236	268458	171386.6828	0.442848068	0.23735842	1.86573566	0.062078358	0.522784991	0.528809
ENSMUSG00000096780.7	Tmem181b-ps	379	296	892	551	864	584.5721497	0.632860518	0.339357556	1.864878228	0.062198475	0.522784991	0.528809
ENSMUSG00000042246.5	Tmc7	158	188	147	196	199	182.7924139	0.565992104	0.303626905	1.864103919	0.062307112	0.523254155	0.529300834
ENSMUSG00000045763.8	Basp1	48	50	61	59	99	63.37418475	0.70899711	0.380359632	1.864017766	0.06231921	0.523254155	0.529300834
ENSMUSG00000029922.15	Mkrn1	3965	3710	4812	2632	3114	3587.627299	-0.242213792	0.129992463	-1.863291041	0.06242133	0.523566212	0.529633738
ENSMUSG00000036026.15	Tmem63b	1438	1302	1908	1344	2149	1617.747462	0.343596774	0.184401081	1.863312141	0.062418363	0.523566212	0.529633738
ENSMUSG00000039137.18	Whrn	378	295	442	346	542	397.7143615	0.392240132	0.210536042	1.863054559	0.062454591	0.523572779	0.529648988
ENSMUSG00000017453.4	Pipox	504	475	689	446	293	475.6531282	-0.446278361	0.239638555	-1.862297832	0.062561121	0.524193259	0.530285277
ENSMUSG00000020914.17	Top2a	4231	4280	5377	3361	3601	4125.034825	-0.206785278	0.111084713	-1.861509762	0.062672223	0.524431069	0.530551638
ENSMUSG00000028007.13	Snx7	1232	1253	1650	1082	982	1233.438781	-0.320414157	0.172135708	-1.861404357	0.062687096	0.524431069	0.530551638
ENSMUSG00000033200.16	Tpsg1	398	407	501	459	519	456.6882138	0.303121223	0.162838309	1.861485943	0.062675584	0.524431069	0.530551638
ENSMUSG00000006678.6	Pola1	435	416	496	359	236	388.7734138	-0.491593264	0.264266635	-1.860216912	0.062854843	0.525054055	0.531068898
ENSMUSG00000019773.7	Fbxo5	336	288	380	220	247	290.8969767	-0.365224661	0.196506423	-1.858588925	0.063085428	0.525103384	0.531068898
ENSMUSG00000022701.18	Ccdc191	130	124	165	76	116	129.6956306	0.778394809	0.418904515	1.858167627	0.063145214	0.525103384	0.531068898
ENSMUSG00000037278.9	Tmem97	1095	1078	1672	1219	1644	1330.705105	0.316881393	0.170542822	1.858075232	0.063158332	0.525103384	0.531068898
ENSMUSG00000038155.11	Gstp2	1166	1190	1917	1445	1785	1494.768861	0.36283502	0.195146855	1.859292178	0.062985735	0.525103384	0.531068898
ENSMUSG00000041773.8	Enc1	342	291	332	297	493	350.4888679	0.420363364	0.226164596	1.858661218	0.063075174	0.525103384	0.531068898
ENSMUSG00000045302.13	Preb	3038	2910	3747	2857	3957	3279.936419	0.208561646	0.112243747	1.858113717	0.063152867	0.525103384	0.531068898
ENSMUSG00000045382.6	Cxcr4	52	34	30	40	104	52.16687253	0.982487628	0.528446039	1.859201424	0.062998593	0.525103384	0.531068898
ENSMUSG00000047415.12	Gpr68	118	93	105	84	74	96.23148855	-0.610711081	0.328418769	-1.859549878	0.062949236	0.525103384	0.531068898
ENSMUSG00000064225.6	Paqr9	48	40	17	152	19	59.81368729	1.488283438	0.800072552	1.860185596	0.062859272	0.525054055	0.531068898
ENSMUSG00000081170.1	Gm12922	3	11	14	2	0	5.728928111	-2.988817699	1.608300361	-1.858370347	0.06311644	NA	0.531068898
ENSMUSG00000083718.2	Ccnb2-ps	14	13	20	10	7	14.25801708	-1.528016071	0.821268539	-1.860555955	0.06280691	0.525054055	0.531068898
ENSMUSG00000090136.4	Gm10177	73	81	109	98	137	99.50784439	0.577134353	0.310320865	1.85979874	0.062914006	0.525103384	0.531068898
ENSMUSG00000021069.17	Pygl	302	245	227	290	355	286.757586	0.462675369	0.249078801	1.857546154	0.063233491	0.5253695	0.531355267
ENSMUSG00000032051.9	Fdx1	388	346	633	494	563	481.9042528	0.409525973	0.220484502	1.857391199	0.063255518	0.5253695	0.531355267
ENSMUSG00000037366.14	Pafah2	1233	1157	1718	1255	1547	1372.424486	0.250882032	0.13512721	1.856635923	0.06336297	0.525990954	0.531992413
ENSMUSG00000032265.14	Tent5a	1750	1709	1475	982	1378	1454.115394	-0.367097234	0.197760844	-1.856268545	0.06341529	0.526154345	0.532166274
ENSMUSG00000049957.14	Ccdc137	305	354	373	332	456	366.5674727	0.408432162	0.220142717	1.855306263	0.063552504	0.526927709	0.533052015
ENSMUSG00000028565.18	Nfia	503	487	623	476	538	546.2077888	-0.533456672	0.287657179	-1.854487605	0.063669432	0.526927709	0.53311022
ENSMUSG00000035919.16	Bbs9	51	45	58	64	41	53.26966185	0.761973403	0.410906693	1.85437087	0.063686119	0.526927709	0.53311022
ENSMUSG00000058799.16	Nap1l1	1079	979	994	694	850	915.7267143	-0.299850808	0.161650078	-1.854937606	0.063605137	0.526927709	0.53311022
ENSMUSG00000076586.2	Igkv8-21	6	3	2	19	8	8.13676966	2.062155333	1.111989687	1.854473433	0.063671457	0.526927709	0.53311022
ENSMUSG00000009630.10	Ppp2cb	1240	1054	1637	914	986	1149.580032	-0.297117838	0.160411326	-1.852224811	0.063993547	0.526927709	0.533135935
ENSMUSG00000015342.6	Xk	593	553	545	400	382	493.709756	-0.379228993	0.204917496	-1.850642337	0.064221025	0.526927709	0.533135935
ENSMUSG00000018750.14	Zbtb4	284	265	284	242	345	286.3349829	0.411040674	0.222001299	1.851523737	0.064094243	0.526927709	0.533135935
ENSMUSG00000020232.17	Hmg20b	1237	1041	1473	1171	1412	1262.245425	0.248100168	0.13395081	1.852173708	0.064000883	0.526927709	0.533135935
ENSMUSG00000021182.16	Ccdc88c	1848	1752	2050	1803	2442	1972.182174	0.237594488	0.128352185	1.851113706	0.064153197	0.526927709	0.533135935
ENSMUSG00000024976.14	Shoc2	1272	1264	1606	976	1109	1233.101276	-0.24632381	0.132970165	-1.852474277	0.063957748	0.526927709	0.533135935
ENSMUSG00000026176.13	Ctdsp1	2891	2569	3240	2232	2191	2611.048534	-0.261120074	0.140994424	-1.851988657	0.064027452	0.526927709	0.533135935
ENSMUSG00000027637.3	Rab5if	1785	1864	2620	2128	2359	2143.831903	0.270054673	0.145824199	1.851919475	0.064037387	0.526927709	0.533135935
ENSMUSG00000029587.16	Zfp12	173	168	120	178	141	161.5999562	0.618064008	0.333938034	1.850834425	0.064193377	0.526927709	0.533135935
ENSMUSG00000030095.10	Tmem43	614	596	511	714	718	640.7377944	0.427668616	0.23095876	1.851709876	0.064067495	0.526927709	0.533135935
ENSMUSG00000033453.8	Adamts15	536	520	477	706	544	566.4907063	0.448483647	0.242061941	1.852763989	0.063916194	0.526927709	0.533135935
ENSMUSG00000034729.16	Mrps10	387	375	522	464	594	464.9180196	0.325152396	0.175542847	1.852267988	0.06398735	0.526927709	0.533135935
ENSMUSG00000040565.8	Btaf1	1074	1085	1282	1148	1302	1178.677859	0.242396065	0.130837151	1.852654714	0.063931865	0.526927709	0.533135935
ENSMUSG00000057074.6	Ces1g	218	219	100	690	230	311.234003	1.532519963	0.828122046	1.850596746	0.064227588	0.526927709	0.533135935
ENSMUSG00000062017.15	Abca14	5	6	19	5	29	19.1536738	2.083642027	1.124441592	1.853046029	0.063875762	0.526927709	0.533135935
ENSMUSG00000070733.13	Fryl	4132	3804	3331	3032	3933	3723.546942	0.415433635	0.224473698	1.850700722	0.06421262	0.526927709	0.533135935
ENSMUSG00000070822.5	Zscan18	9	5	8	16	12	12.97126431	1.7760268	0.959299706	1.851378447	0.064115128	0.526927709	0.533135935
ENSMUSG00000002058.13	Unc119	42	42	58	57	85	56.7253606	0.718413854	0.388638846	1.848538459	0.064524486	0.527484401	0.533758044
ENSMUSG00000027677.17	Ttc14	831	775	810	633	1002	804.9647784	0.260978289	0.141139321	1.849082784	0.06444586	0.527484401	0.533758044
ENSMUSG00000028552.13	Eps15	1356	1382	1739	1109	1263	1359.305629	-0.233683149	0.126356892	-1.849389813	0.064401545	0.527484401	0.533758044
ENSMUSG00000033845.13	Mrpl15	1193	1234	1665	877	1090	1194.520423	-0.288851173	0.156254477	-1.848594537	0.064516382	0.527484401	0.533758044
ENSMUSG00000034848.17	Ttc21b	103	94	143	71	61	92.97606382	-0.623360611	0.337004912	-1.849707789	0.064355677	0.527484401	0.533758044
ENSMUSG00000055114.9	Anxa13	4988	5134	6482	4871	7110	5685.454331	0.258320091	0.139671394	1.849484597	0.06438787	0.527484401	0.533758044
ENSMUSG00000055301.8	Adh7	24	28	43	49	42	38.9739422	0.960550049	0.519551456	1.848806384	0.064485775	0.527484401	0.533758044
ENSMUSG00000042228.14	Lyn	1141	1184	1326	886	961	1094.145903	-0.269219165	0.145692745	-1.847855666	0.064623226	0.527756342	0.53404997
ENSMUSG00000046908.5	Ltb4r1	115	101	97	121	158	119.4246251	0.55038788	0.297817123	1.848073319	0.064591737	0.527756342	0.53404997
ENSMUSG00000002393.14	Nr2f6	2479	2092	2694	2575	2433	2463.90231	0.273344449	0.148080988	1.845911837	0.064905008	0.529414239	0.535507256
ENSMUSG00000025860.15	Xiap	2738	2842	2839	1830	2356	2516.407752	-0.315169704	0.170793703	-1.845323916	0.064990434	0.529414239	0.535507256
ENSMUSG00000027168.21	Pax6	33	24	37	20	57	35.69259686	1.05588496	0.57215887	1.845440166	0.064973535	0.529414239	0.535507256
ENSMUSG00000032899.14	Styk1	1597	1645	1648	1236	1363	1496.809677	-0.266420081	0.144345148	-1.845715527	0.064933522	0.529414239	0.535507256
ENSMUSG00000041774.16	Ydjc	541	438	605	364	436	473.5737405	-0.338524675	0.18344749	-1.845349173	0.064986762	0.529414239	0.535507256
ENSMUSG00000097357.2	Gm16793	9	8	7	0	2	5.045678296	-2.917941494	1.580859378	-1.845794467	0.064922054	NA	0.535507256
ENSMUSG00000004035.12	Gstm7	246	266	318	355	302	299.8232587	0.418004716	0.226592144	1.844744966	0.065074647	0.529706759	0.535654353
ENSMUSG00000010097.15	Nxf1	1663	1739	1815	1496	2436	1910.011543	0.547693013	0.297060739	1.843707166	0.065225828	0.529727565	0.535654353
ENSMUSG00000020910.16	Adprm	311	343	332	181	269	283.1394529	-0.383403358	0.207968689	-1.843562896	0.065246868	0.529727565	0.535654353
ENSMUSG00000032119.5	Hinfp	588	623	574	579	585	599.7523119	0.386050635	0.209397923	1.843622079	0.065238236	0.529727565	0.535654353
ENSMUSG00000037613.16	Tnfrsf23	47	52	87	33	40	52.01176461	-0.857175886	0.464688341	-1.844625332	0.065092059	0.529706759	0.535654353
ENSMUSG00000044857.8	Lemd2	1047	844	951	872	1218	993.8217438	0.367847624	0.19954268	1.843453358	0.065262846	0.529727565	0.535654353
ENSMUSG00000074039.10	4930520O04Rik	11	13	4	18	26	15.3630211	1.525466093	0.827476263	1.843516438	0.065253644	0.529727565	0.535654353
ENSMUSG00000103585.1	Pcdhgb4	9	7	7	1	1	4.874893006	-2.799253034	1.517725158	-1.84437414	0.065128633	NA	0.535654353
ENSMUSG00000024042.7	Sik1	226	210	181	229	302	231.7512506	0.479442402	0.260267524	1.842113818	0.065458503	0.529727565	0.535681706
ENSMUSG00000028108.15	Ecm1	77	76	109	122	107	100.3649967	0.643740181	0.34944209	1.842194171	0.065446753	0.529727565	0.535681706
ENSMUSG00000034105.9	Meak7	296	264	364	186	276	275.226224	-0.420051424	0.228025429	-1.842125352	0.065456816	0.529727565	0.535681706
ENSMUSG00000036216.5	Leap2	318	295	406	478	343	371.7306051	0.460171949	0.249808111	1.842101711	0.065460274	0.529727565	0.535681706
ENSMUSG00000059981.12	Taok2	1368	1288	1260	1389	1553	1382.664036	0.314697934	0.170845064	1.842007765	0.065474014	0.529727565	0.535681706
ENSMUSG00000074582.10	Arfgef2	2016	1783	2429	1982	2274	2092.338145	0.230199822	0.12497915	1.841905802	0.06548893	0.529727565	0.535681706
ENSMUSG00000103183.1	Gm37090	16	28	17	31	49	28.67763679	1.085176876	0.589116525	1.842041142	0.065469132	0.529727565	0.535681706
ENSMUSG00000004328.15	Hif3a	19	18	17	14	9	25.02780817	1.778454614	0.966146056	1.840772006	0.065654977	0.530155966	0.536148842
ENSMUSG00000020634.12	Ubxn2a	1851	1707	1899	1297	1445	1632.239473	-0.264841578	0.143885116	-1.840646108	0.065673436	0.530155966	0.536148842
ENSMUSG00000025082.8	Vwa2	42	37	61	62	76	55.66166007	0.725103536	0.39388618	1.840896107	0.065636785	0.530155966	0.536148842
ENSMUSG00000034042.16	Gpbp1l1	2450	2290	2725	1925	2318	2362.538364	-0.344222174	0.186971535	-1.841040534	0.065615619	0.530155966	0.536148842
ENSMUSG00000037202.6	Prf1	73	53	61	28	39	50.21796452	-0.795277441	0.432607564	-1.838334573	0.06601312	0.531816844	0.537618337
ENSMUSG00000039065.11	Atpsckmt	201	204	262	112	189	191.5404469	-0.505763442	0.275030674	-1.83893467	0.065924796	0.531816844	0.537618337
ENSMUSG00000061533.16	Cep128	126	171	160	122	106	145.7619138	0.729324496	0.396711245	1.838426576	0.065999572	0.531816844	0.537618337
ENSMUSG00000087677.1	Gm15226	7	4	9	1	0	3.990903388	-3.53889321	1.924833017	-1.838545566	0.065982054	NA	0.537618337
ENSMUSG00000111394.1	Gm49759	503	502	462	421	842	545.6417948	0.472498971	0.256975052	1.838695884	0.065959929	0.531816844	0.537618337
ENSMUSG00000022673.5	Mcm4	1008	995	1246	843	688	950.9107485	-0.350891783	0.190943183	-1.837676409	0.066110102	0.531816844	0.537627872
ENSMUSG00000024077.15	Strn	1159	1192	1426	1014	1085	1171.69159	-0.242858045	0.132143333	-1.837838049	0.066086273	0.531816844	0.537627872
ENSMUSG00000031993.7	Snx19	1062	1055	1233	1049	1097	1103.176878	0.265886605	0.144653724	1.838090281	0.066049103	0.531816844	0.537627872
ENSMUSG00000030509.17	Asb7	409	323	444	316	326	362.5895158	-0.336232253	0.182997692	-1.837357892	0.066157079	0.53192931	0.537750117
ENSMUSG00000000581.8	C1d	509	537	716	529	495	560.7534817	0.377999086	0.205987705	1.835056546	0.066497311	0.532540069	0.537918276
ENSMUSG00000003505.15	Psg18	10	7	8	2	0	5.281271722	-2.860698134	1.55747912	-1.836748948	0.066246966	NA	0.537918276
ENSMUSG00000022838.14	Eaf2	3	6	10	0	3	4.662820187	-2.927352552	1.594009366	-1.836471362	0.066287974	NA	0.537918276
ENSMUSG00000025269.16	Apex2	138	105	111	138	168	135.9968308	0.623943728	0.339980763	1.83523245	0.066471255	0.532540069	0.537918276
ENSMUSG00000026960.6	Arl6ip6	399	416	486	324	403	404.8048078	-0.318835184	0.173702854	-1.835520695	0.066428576	0.532540069	0.537918276
ENSMUSG00000028278.14	Rragd	2325	2061	2794	1812	1721	2124.518475	-0.274052246	0.149259167	-1.836083175	0.066345356	0.532540069	0.537918276
ENSMUSG00000029207.16	Apbb2	443	374	541	406	385	451.9347335	0.593961341	0.323652965	1.835179666	0.066479073	0.532540069	0.537918276
ENSMUSG00000030770.15	Parva	912	902	1152	758	611	865.4992385	-0.396381706	0.215948775	-1.83553579	0.066426341	0.532540069	0.537918276
ENSMUSG00000038910.7	Plcl2	1069	999	1348	807	905	1014.357045	-0.25418248	0.138500706	-1.835243209	0.066469662	0.532540069	0.537918276
ENSMUSG00000118376.1	Gm9926	1884	1873	2127	1004	1753	1717.667297	-0.408648346	0.222613405	-1.835686154	0.066404087	0.532540069	0.537918276
ENSMUSG00000028948.16	Nol9	848	803	920	889	958	886.4299375	0.267147071	0.14568873	1.833683846	0.066700938	0.533905571	0.539306318
ENSMUSG00000025940.6	Tmem70	816	760	980	627	620	754.0799304	-0.288310773	0.157249949	-1.833455433	0.06673487	0.533912082	0.539321637
ENSMUSG00000015733.13	Capza2	2931	3019	3709	2323	2869	2947.051058	-0.217546995	0.118809256	-1.831060996	0.067091439	0.534178251	0.539472293
ENSMUSG00000016534.15	Lamp2	3483	3541	3665	2637	2633	3183.534207	-0.279766141	0.152865794	-1.830142205	0.067228677	0.534178251	0.539472293
ENSMUSG00000019080.8	Mfsd3	74	84	110	96	116	106.3704302	0.874954266	0.477544683	1.832193505	0.066922596	0.534178251	0.539472293
ENSMUSG00000019982.15	Myb	1863	1843	2039	1495	1250	1695.276771	-0.334875286	0.182855612	-1.831364553	0.067046148	0.534178251	0.539472293
ENSMUSG00000020184.15	Mdm2	978	929	1168	855	1415	1061.005409	0.30597536	0.167177232	1.830245404	0.067213251	0.534178251	0.539472293
ENSMUSG00000021895.10	Arhgef3	433	468	463	249	388	395.924943	-0.385178522	0.210124445	-1.833097158	0.066788124	0.534073086	0.539472293
ENSMUSG00000026696.15	Vamp4	189	201	234	127	160	180.3090478	-0.425331476	0.232335361	-1.830679045	0.067148463	0.534178251	0.539472293
ENSMUSG00000026837.16	Col5a1	26	17	8	43	43	33.63656301	1.522928894	0.832279218	1.829829295	0.067275469	0.534178251	0.539472293
ENSMUSG00000028333.10	Anp32b	2495	2675	3485	2012	2368	2576.111017	-0.241383143	0.131702184	-1.832795299	0.066833019	0.534167125	0.539472293
ENSMUSG00000033039.10	Micall1	592	618	482	562	618	593.9385801	0.496754438	0.271260443	1.831282262	0.067058424	0.534178251	0.539472293
ENSMUSG00000035049.4	Rrp12	442	437	579	546	539	509.4786225	0.323197464	0.176419156	1.831986223	0.066953473	0.534178251	0.539472293
ENSMUSG00000038975.14	Rabggtb	615	634	807	583	1027	730.066566	0.39282981	0.214399985	1.832228715	0.066917352	0.534178251	0.539472293
ENSMUSG00000040715.12	Rsc1a1	238	255	274	171	175	221.0340573	-0.411482639	0.224893642	-1.829676625	0.067298308	0.534178251	0.539472293
ENSMUSG00000046798.14	Cldn12	936	934	1103	780	692	888.4359518	-0.338358484	0.184904164	-1.829912728	0.06726299	0.534178251	0.539472293
ENSMUSG00000085714.1	Gm13008	0	5	12	0	0	3.076891233	-4.717109686	2.577058287	-1.830424135	0.067186541	NA	0.539472293
ENSMUSG00000097221.1	1810049J17Rik	82	67	108	149	92	101.2024088	0.692559871	0.37826802	1.830870797	0.06711983	0.534178251	0.539472293
ENSMUSG00000104876.1	Trdc	267	209	232	172	98	195.3621121	-0.626802027	0.342321367	-1.831033899	0.067095484	0.534178251	0.539472293
ENSMUSG00000007646.13	Rad51c	55	46	48	44	19	45.17415878	-1.035822639	0.566440382	-1.82865253	0.067451678	0.534843004	0.540187262
ENSMUSG00000014778.10	Fhod1	942	911	853	846	1325	983.0936946	0.404056799	0.22095735	1.828664213	0.067449927	0.534843004	0.540187262
ENSMUSG00000022263.10	Trio	658	638	635	576	835	685.010711	0.468041934	0.256078305	1.827729741	0.067590122	0.534843004	0.5402046
ENSMUSG00000022280.9	Rnf19a	835	787	994	585	736	779.0872297	-0.260058598	0.142251668	-1.828158514	0.067525765	0.534843004	0.5402046
ENSMUSG00000028618.11	Tmem59	5803	5848	5997	4042	4838	5283.350891	-0.260159536	0.142352801	-1.827568783	0.067614294	0.534843004	0.5402046
ENSMUSG00000039384.8	Dusp10	84	98	110	51	64	80.19717944	-0.613740645	0.335722384	-1.828119524	0.067531615	0.534843004	0.5402046
ENSMUSG00000043572.7	Pars2	162	203	211	138	135	174.0614532	-0.595882633	0.325984268	-1.82794905	0.067557199	0.534843004	0.5402046
ENSMUSG00000041506.15	Rrp9	399	349	499	355	512	420.5213677	0.330364905	0.180792143	1.827318924	0.067651832	0.534877477	0.540248096
ENSMUSG00000072214.7	Septin5	9876	9076	12661	7267	9513	9561.532391	-0.216782919	0.118653817	-1.827020184	0.067696735	0.534970127	0.540350346
ENSMUSG00000035775.2	Krt20	26621	26818	29635	18443	24759	25050.31256	-0.221734345	0.121409869	-1.826328842	0.067800743	0.535529535	0.540924051
ENSMUSG00000032454.9	Rbp2	28159	28552	34344	32981	31303	31164.29446	0.246792253	0.135214167	1.825195235	0.067971573	0.536615927	0.542030067
ENSMUSG00000011158.8	Brf1	503	448	663	477	802	581.8279886	0.463961663	0.254477882	1.823190523	0.06827454	0.536642544	0.542134711
ENSMUSG00000018474.18	Chd3	3274	3003	2647	2722	3331	3028.919042	0.339851728	0.186366397	1.823567627	0.068217464	0.536642544	0.542134711
ENSMUSG00000020681.14	Ace	36661	33992	34379	25262	26957	31365.74879	-0.268080888	0.146957674	-1.824204763	0.068121122	0.536642544	0.542134711
ENSMUSG00000022964.14	Tmem50b	1056	985	1156	752	854	953.5879478	-0.254095601	0.139317604	-1.823858535	0.068173462	0.536642544	0.542134711
ENSMUSG00000024781.16	Lipa	1240	1224	1010	1714	1207	1300.780908	0.448272888	0.245800572	1.823725977	0.06819351	0.536642544	0.542134711
ENSMUSG00000025189.9	Cnnm1	50	55	48	30	42	49.94671329	-1.02300608	0.561057015	-1.823354939	0.06824965	0.536642544	0.542134711
ENSMUSG00000027722.14	Spata5	223	228	196	201	186	215.4458096	0.581790423	0.31884428	1.824685154	0.068048555	0.536642544	0.542134711
ENSMUSG00000048078.16	Tenm4	7	9	18	18	10	14.60335806	1.552778272	0.851110822	1.824413733	0.068089547	0.536642544	0.542134711
ENSMUSG00000056293.12	Gsdmc2	1472	1166	2405	4227	1735	2260.226629	1.06951415	0.586269351	1.824270958	0.068111119	0.536642544	0.542134711
ENSMUSG00000031918.16	Mtmr2	948	895	1147	731	750	887.7126498	-0.284167931	0.155896194	-1.822802238	0.068333349	0.536843037	0.542345858
ENSMUSG00000003039.9	Fam32a	1487	1516	1854	1214	1196	1443.302142	-0.269265898	0.147768484	-1.822214659	0.068422421	0.537280979	0.54279689
ENSMUSG00000003955.8	Fam162a	389	344	502	429	496	431.4354654	0.334519323	0.183943993	1.818593349	0.068973493	0.538280821	0.543724251
ENSMUSG00000020401.6	Fam71b	8	6	5	1	0	3.932710847	-3.509200966	1.930646523	-1.817629961	0.069120709	NA	0.543724251
ENSMUSG00000022557.11	Bop1	1212	1053	1435	1128	1341	1232.151749	0.254609449	0.140056571	1.817904344	0.069078754	0.538280821	0.543724251
ENSMUSG00000024855.10	Pacs1	232	217	294	172	171	216.4877083	-0.450560444	0.247871369	-1.817718784	0.069107125	0.538280821	0.543724251
ENSMUSG00000025226.11	Fbxl15	199	220	213	274	231	230.7884273	0.459729515	0.252597318	1.82000949	0.06875756	0.538280821	0.543724251
ENSMUSG00000025592.17	Dach2	5	5	7	5	3	10.68936994	-2.421512663	1.331327945	-1.818870153	0.068931242	0.538280821	0.543724251
ENSMUSG00000031434.15	Morc4	272	238	198	169	150	206.5723921	-0.520591447	0.285963974	-1.820479128	0.068686072	0.538280821	0.543724251
ENSMUSG00000033356.3	Pus7l	99	82	124	110	117	107.7734415	0.552049287	0.303537574	1.818718122	0.068954446	0.538280821	0.543724251
ENSMUSG00000036896.5	C1qc	40	33	58	95	46	55.70102188	0.909313538	0.49990345	1.81897832	0.068914738	0.538280821	0.543724251
ENSMUSG00000037797.14	Adh4	350	316	258	449	356	351.3030164	0.491145514	0.269972436	1.819243187	0.068874337	0.538280821	0.543724251
ENSMUSG00000039697.16	Ncoa7	285	286	293	252	167	257.0776538	-0.462004325	0.253692727	-1.821117735	0.068588962	0.538280821	0.543724251
ENSMUSG00000044408.7	Sptssa	2634	2516	3122	2106	2049	2469.288713	-0.251485687	0.138338756	-1.817897557	0.069079792	0.538280821	0.543724251
ENSMUSG00000053897.15	Slc39a8	375	389	364	427	473	408.387509	0.359391121	0.197722763	1.817651722	0.069117381	0.538280821	0.543724251
ENSMUSG00000055681.14	Cope	2366	2096	3098	2502	2837	2569.951862	0.249153125	0.137054345	1.817914816	0.069077153	0.538280821	0.543724251
ENSMUSG00000058254.12	Tspan7	1843	1864	2339	1487	1571	1806.205876	-0.245995667	0.135292083	-1.818256191	0.069024985	0.538280821	0.543724251
ENSMUSG00000059878.12	Zfp422	585	540	630	446	345	507.3187942	-0.401478303	0.220562746	-1.820245311	0.068721656	0.538280821	0.543724251
ENSMUSG00000082044.1	Snrpert	45	16	36	8	16	23.32189959	-1.28369028	0.70587629	-1.81857685	0.068976012	0.538280821	0.543724251
ENSMUSG00000093803.3	Ppp2r3d	510	427	589	460	644	524.4609296	0.32308329	0.177601455	1.81914777	0.068888889	0.538280821	0.543724251
ENSMUSG00000027936.18	Crtc2	601	572	698	547	709	625.0161163	0.276901803	0.152360289	1.817414536	0.069153664	0.538303338	0.543729403
ENSMUSG00000021774.13	Ube2e1	642	650	860	485	541	627.0055439	-0.288232658	0.158703713	-1.816168333	0.069344554	0.538806306	0.544288849
ENSMUSG00000026656.15	Fcgr2b	19	22	24	47	49	31.26997891	0.916458256	0.504630637	1.816097139	0.069355472	0.538806306	0.544288849
ENSMUSG00000034066.13	Farp2	771	871	761	576	517	699.6719605	-0.395142919	0.217604943	-1.815872899	0.069389871	0.538806306	0.544288849
ENSMUSG00000038059.7	Smim3	195	129	151	232	187	182.1218894	0.568938821	0.313346776	1.8156843	0.069418814	0.538806306	0.544288849
ENSMUSG00000039041.15	Adrm1	1346	1176	1718	1424	1562	1443.020414	0.272167898	0.149823558	1.816589475	0.069279996	0.538806306	0.544288849
ENSMUSG00000063382.6	Bcl9l	921	708	860	891	945	882.2004918	0.41698369	0.229655219	1.815694379	0.069417267	0.538806306	0.544288849
ENSMUSG00000027552.14	E2f5	266	270	343	176	232	253.7268302	-0.374864227	0.206603059	-1.8144176	0.069613458	0.53963886	0.54518958
ENSMUSG00000028793.15	Rnf19b	1264	1118	1708	978	1075	1212.420733	-0.273643077	0.150863194	-1.813849156	0.069700952	0.53963886	0.54518958
ENSMUSG00000029440.15	Psmd9	326	297	384	323	397	350.8004847	0.435285781	0.239931684	1.814207168	0.069645837	0.53963886	0.54518958
ENSMUSG00000035064.17	Eef2k	1030	881	1149	769	1016	969.1996179	0.310841485	0.171369288	1.813869264	0.069697856	0.53963886	0.54518958
ENSMUSG00000042105.18	Inpp5f	234	235	344	293	353	292.0242632	0.414027738	0.228282296	1.813665559	0.06972923	0.53963886	0.54518958
ENSMUSG00000049036.7	Tmem121	6	2	10	13	22	10.62107423	1.714772961	0.944935609	1.814698212	0.0695703	0.53963886	0.54518958
ENSMUSG00000084883.2	Ccdc85c	2214	2049	2567	1718	1817	2058.88091	-0.225745696	0.124483192	-1.813463271	0.069760399	0.53963886	0.54518958
ENSMUSG00000022500.15	Litaf	1656	1540	1864	1374	1787	1640.232755	0.226824486	0.12510676	1.813047404	0.06982451	0.539875745	0.545437403
ENSMUSG00000036989.16	Trim3	108	103	92	98	153	111.8613726	0.564324571	0.311351773	1.812498338	0.06990923	0.54027167	0.545592848
ENSMUSG00000041073.10	Nacad	5	7	7	1	0	3.878287054	-3.490739443	1.925847069	-1.812573542	0.069897622	NA	0.545592848
ENSMUSG00000060510.14	Zfp266	718	656	769	555	563	652.9325661	-0.322870535	0.178184061	-1.8120057	0.069985316	0.540600515	0.545933542
ENSMUSG00000074182.8	Znhit6	151	177	181	120	125	151.2514811	-0.48470393	0.267590649	-1.811363486	0.070084604	0.541108192	0.546454838
ENSMUSG00000075010.5	AW112010	516	653	945	415	584	611.0047923	-0.401283906	0.221585133	-1.810969445	0.070145582	0.541319732	0.546677074
ENSMUSG00000070997.4	1700055D18Rik	10	4	30	0	3	8.240211457	-2.675031254	1.477837773	-1.810098038	0.070280585	0.542102064	0.54747576
ENSMUSG00000028799.15	Zfp362	327	263	356	218	249	280.2987812	-0.359313844	0.198603265	-1.809204118	0.070419298	0.542912246	0.548302588
ENSMUSG00000049086.8	Bmyc	137	136	174	99	85	124.7873261	-0.526607731	0.291131669	-1.808830116	0.0704774	0.543100462	0.548501283
ENSMUSG00000075256.9	Cerkl	20	14	22	6	6	13.21043027	-1.475120776	0.81568269	-1.808449285	0.070536603	0.543296981	0.548708362
ENSMUSG00000046722.14	Cdc42se1	1675	1563	1919	1480	1695	1673.895577	-0.287190485	0.15885827	-1.80784094	0.07063126	0.543766256	0.549190916
ENSMUSG00000031209.14	Heph	6073	6348	5513	4069	4716	5335.793269	-0.306303397	0.169520912	-1.806876768	0.070781496	0.544488906	0.549684323
ENSMUSG00000047702.2	Olfr1388	0	1	1	7	5	2.977136008	3.356080369	1.857141369	1.807121647	0.070743314	NA	0.549684323
ENSMUSG00000058093.13	Zfp729b	267	254	346	180	229	251.6304504	-0.371185952	0.205437741	-1.806805075	0.070792677	0.544488906	0.549684323
ENSMUSG00000017211.14	Gsdma2	16	19	38	10	78	38.87917803	1.58470224	0.877976847	1.804947642	0.071082876	0.545314326	0.55036051
ENSMUSG00000022175.9	Lrp10	4896	4354	5896	4511	5246	4965.634333	0.206041896	0.11414587	1.805075347	0.071062892	0.545314326	0.55036051
ENSMUSG00000026313.16	Hdac4	893	724	1007	765	705	821.9142317	-0.344275059	0.190809912	-1.804282892	0.07118697	0.545314326	0.55036051
ENSMUSG00000028419.5	Chmp5	1212	1269	1502	990	982	1182.835293	-0.269520489	0.149269582	-1.805595523	0.070981542	0.545314326	0.55036051
ENSMUSG00000037159.11	Wee2	4	4	7	15	9	8.948496674	1.826679547	1.01261662	1.803920172	0.071243822	0.545314326	0.55036051
ENSMUSG00000040511.14	Pvr	323	355	397	323	500	376.7827833	0.320174671	0.177437684	1.804434462	0.071163225	0.545314326	0.55036051
ENSMUSG00000044864.16	Ankrd50	746	712	810	588	648	701.6056303	0.296823623	0.164502992	1.804366101	0.071173934	0.545314326	0.55036051
ENSMUSG00000046314.16	Stxbp6	166	162	256	143	200	198.5599246	0.731416354	0.405042002	1.805779029	0.070952862	0.545314326	0.55036051
ENSMUSG00000050201.9	Otop2	25	6	15	40	27	23.47293822	1.332237374	0.738483971	1.804016642	0.071228698	0.545314326	0.55036051
ENSMUSG00000075611.5	Gm11545	0	1	0	5	5	2.349376384	3.963487895	2.196495316	1.804459981	0.071159227	NA	0.55036051
ENSMUSG00000098318.7	Lockd	61	77	76	39	55	64.2810385	0.81926884	0.454205632	1.80373994	0.071272085	0.545314326	0.55036051
ENSMUSG00000116542.1	Gm17783	175	150	227	121	112	154.6611448	-0.487629551	0.270089633	-1.805436019	0.071006479	0.545314326	0.55036051
ENSMUSG00000024054.14	Smchd1	1189	1114	1252	877	963	1078.906611	-0.297185476	0.164860942	-1.802643325	0.071444248	0.545965288	0.550791421
ENSMUSG00000026630.9	Batf3	6	6	11	1	1	4.740639597	-2.760520787	1.531351496	-1.802669599	0.071440119	NA	0.550791421
ENSMUSG00000034171.13	Faah	5359	5016	6211	5106	6792	5673.438111	0.205636982	0.114081092	1.802550955	0.071458765	0.545965288	0.550791421
ENSMUSG00000090273.3	Prr22	24	30	23	28	61	33.66478718	0.988102904	0.547990209	1.803139705	0.071366277	0.545775972	0.550791421
ENSMUSG00000009097.10	Tbx1	5	6	5	7	27	10.5128289	1.811668706	1.006925665	1.799207995	0.071985785	0.547055976	0.551746268
ENSMUSG00000017344.4	Vtn	1	0	0	5	5	2.337311065	3.95795452	2.199848091	1.79919447	0.071987924	NA	0.551746268
ENSMUSG00000020807.15	4933427D14Rik	227	242	219	189	272	233.4242808	0.466886115	0.259176981	1.801418138	0.071636999	0.547041755	0.551746268
ENSMUSG00000020828.13	Pld2	380	406	485	412	529	453.7439568	0.480161553	0.266632971	1.800833374	0.071729147	0.547055976	0.551746268
ENSMUSG00000026142.15	Rhbdd1	467	421	525	475	557	489.2279396	0.290232348	0.161130593	1.801224349	0.071667526	0.547041755	0.551746268
ENSMUSG00000031176.8	Dynlt3	583	519	722	430	487	542.4879643	-0.288804288	0.160502184	-1.799379179	0.071958721	0.547055976	0.551746268
ENSMUSG00000044309.8	Apol7c	117	131	123	47	99	101.7966994	-0.650707925	0.361613411	-1.79945739	0.071946358	0.547055976	0.551746268
ENSMUSG00000051674.15	Dcun1d4	508	543	665	408	354	491.3381675	-0.380087512	0.211176975	-1.799853003	0.071883852	0.547055976	0.551746268
ENSMUSG00000052942.13	Glis3	22	19	22	9	13	17.646815	-1.249437897	0.694398712	-1.799309064	0.071969805	0.547055976	0.551746268
ENSMUSG00000053929.17	Cyhr1	2182	1950	2464	2064	2382	2209.481832	0.233053899	0.12954183	1.799062891	0.072008733	0.547055976	0.551746268
ENSMUSG00000061959.13	Ces1e	599	572	694	838	594	667.9238126	0.414557175	0.230260148	1.800386123	0.07179969	0.547055976	0.551746268
ENSMUSG00000070544.6	Top1	2171	2169	2654	1779	1830	2106.007962	-0.225843227	0.12543887	-1.800424591	0.071793621	0.547055976	0.551746268
ENSMUSG00000112478.1	Gm47761	39	52	73	55	113	66.06209566	0.778131404	0.432271404	1.800099192	0.071844977	0.547055976	0.551746268
ENSMUSG00000026065.8	Slc9a4	14	10	11	8	4	13.26133767	-1.910090563	1.062111752	-1.798389444	0.072115314	0.547607622	0.552311525
ENSMUSG00000037845.14	Fdxacb1	153	180	227	145	196	183.0289914	0.518094908	0.28820624	1.797653334	0.072231961	0.548235142	0.552953318
ENSMUSG00000026577.13	Blzf1	333	320	363	399	409	368.3542928	0.38458767	0.214001515	1.797125921	0.072315631	0.548353854	0.553090798
ENSMUSG00000036188.4	Ankmy2	813	817	968	648	633	770.8352464	-0.283342469	0.157660508	-1.797168312	0.072308904	0.548353854	0.553090798
ENSMUSG00000070271.7	Gm13268	15	15	18	6	3	11.14049506	-1.64442817	0.915285832	-1.796628018	0.072394693	0.548695276	0.553444035
ENSMUSG00000017707.9	Serinc3	17014	16970	18164	13184	13375	15694.98987	-0.242995519	0.135268541	-1.796393435	0.072431967	0.548719805	0.553477635
ENSMUSG00000003808.18	Farsa	743	669	758	739	872	757.4511097	0.271347736	0.151309482	1.793329358	0.072920276	0.548854589	0.553815192
ENSMUSG00000019846.11	Lama4	28	36	25	33	32	36.55586295	1.168490541	0.650684169	1.795787567	0.072528309	0.548854589	0.553815192
ENSMUSG00000019850.11	Tnfaip3	764	695	841	524	571	674.718387	-0.315749114	0.176260559	-1.79137701	0.073232816	0.548854589	0.553815192
ENSMUSG00000020589.17	Fam49a	94	95	117	94	121	106.9180164	0.592841941	0.330887847	1.791670339	0.073185789	0.548854589	0.553815192
ENSMUSG00000022516.10	Nudt16l1	372	373	471	406	366	402.2169369	0.389416004	0.217268172	1.792328807	0.073080311	0.548854589	0.553815192
ENSMUSG00000022562.15	Oplah	236	208	301	262	331	268.0762479	0.411698259	0.229441199	1.794351933	0.072757014	0.548854589	0.553815192
ENSMUSG00000024150.12	Mcfd2	2942	3001	3527	2383	2748	2907.211874	-0.221533821	0.123472885	-1.79419004	0.072782841	0.548854589	0.553815192
ENSMUSG00000024151.13	Msh2	753	721	841	567	574	687.0173168	-0.28344203	0.157967806	-1.794302504	0.072764899	0.548854589	0.553815192
ENSMUSG00000027469.16	Tpx2	815	792	1056	684	715	808.2946946	-0.287513095	0.160324569	-1.793318992	0.072921932	0.548854589	0.553815192
ENSMUSG00000027761.4	Aadac	3217	3328	3329	4156	3235	3497.320069	0.348964022	0.194683198	1.79247118	0.073057522	0.548854589	0.553815192
ENSMUSG00000030410.16	Dmwd	58	59	38	55	109	65.02013559	0.831011084	0.463477472	1.792991318	0.072974312	0.548854589	0.553815192
ENSMUSG00000031618.13	Nr3c2	898	841	1179	691	824	876.8167898	-0.25688894	0.143401437	-1.791397248	0.07322957	0.548854589	0.553815192
ENSMUSG00000036499.9	Eea1	1163	1133	1508	960	970	1137.645669	-0.267387216	0.149026533	-1.794225576	0.072777171	0.548854589	0.553815192
ENSMUSG00000043629.12	1700019D03Rik	238	192	311	150	230	222.2392497	-0.454831535	0.253846759	-1.791756317	0.073172009	0.548854589	0.553815192
ENSMUSG00000044791.16	Setd2	1524	1517	1732	1312	1380	1492.290814	0.237491183	0.132296915	1.795137729	0.072631759	0.548854589	0.553815192
ENSMUSG00000045790.10	Ccdc149	103	111	133	62	81	96.474691	-0.548166246	0.305777381	-1.792697172	0.073021359	0.548854589	0.553815192
ENSMUSG00000046805.10	Mpeg1	118	136	191	200	173	164.4657244	0.508113036	0.283384866	1.79301401	0.072970684	0.548854589	0.553815192
ENSMUSG00000052397.8	Ezr	19126	18348	22445	11028	18293	17543.38152	-0.275654443	0.153720494	-1.793218564	0.072937983	0.548854589	0.553815192
ENSMUSG00000055197.4	Fev	59	49	65	81	45	61.25489365	0.735607683	0.410095565	1.793746984	0.072853562	0.548854589	0.553815192
ENSMUSG00000057895.11	Zfp105	14	9	11	3	2	7.628707305	-2.020309755	1.125188466	-1.795530097	0.072569282	0.548854589	0.553815192
ENSMUSG00000085042.8	Abhd11os	1031	954	1292	984	1278	1105.825753	0.276478514	0.154086802	1.794303673	0.072764712	0.548854589	0.553815192
ENSMUSG00000110841.1	Gpx4-ps2	416	366	607	522	565	493.7387139	0.37006757	0.206404452	1.792924359	0.07298502	0.548854589	0.553815192
ENSMUSG00000117743.1	Gm50232	2	4	2	10	11	6.040607209	2.105761464	1.175032167	1.792088356	0.073118814	0.548854589	0.553815192
ENSMUSG00000034617.7	Mtrr	176	209	211	174	226	201.077904	0.430614328	0.240418167	1.791105612	0.073276349	0.548925659	0.553895576
ENSMUSG00000018428.15	Akap1	1659	1657	2079	1666	2037	1814.677888	0.215632562	0.120451057	1.790208961	0.073420325	0.549587002	0.554606202
ENSMUSG00000020629.12	Adi1	496	471	573	373	367	452.4734264	-0.31285439	0.174823602	-1.789543207	0.073527376	0.549587002	0.554606202
ENSMUSG00000024958.13	Gpr137	494	393	451	368	622	468.2069118	0.426612177	0.238398047	1.78949527	0.073535089	0.549587002	0.554606202
ENSMUSG00000029066.12	Mrpl20	525	449	559	546	593	535.4736721	0.295668323	0.165185735	1.789914383	0.073467676	0.549587002	0.554606202
ENSMUSG00000118181.1	CAAA01066123.1	55	61	66	54	137	74.20882704	0.763490256	0.426598474	1.789716333	0.073499525	0.549587002	0.554606202
ENSMUSG00000015957.12	Wnt11	7	5	4	9	6	7.577843338	1.863870045	1.041753669	1.789165807	0.073588117	0.549728465	0.554757596
ENSMUSG00000034724.18	Cnot6l	1241	1255	1489	1079	1011	1209.495947	-0.249085057	0.139271292	-1.788488166	0.073697283	0.550288977	0.555331875
ENSMUSG00000015714.11	Cers2	2883	2797	3227	2703	3565	3034.490828	0.240378803	0.134460651	1.78772601	0.073820223	0.550446952	0.555542986
ENSMUSG00000033819.16	Ppp1r16a	1447	1339	1776	1380	1596	1504.301691	0.224426989	0.125582524	1.787087743	0.073923308	0.550446952	0.555542986
ENSMUSG00000037343.8	Taf2	727	768	976	659	828	788.7405995	0.268866382	0.150415115	1.787495775	0.073857394	0.550446952	0.555542986
ENSMUSG00000038174.14	Fam126b	822	918	974	571	802	821.2371494	-0.393702621	0.220230988	-1.787680402	0.073827585	0.550446952	0.555542986
ENSMUSG00000050556.9	Kcnb1	11	17	15	29	25	21.2753774	1.277702091	0.714584373	1.788035309	0.073770311	0.550446952	0.555542986
ENSMUSG00000079017.3	Ifi27l2a	5	4	13	13	26	12.15481268	1.580587115	0.884388432	1.787209169	0.073903688	0.550446952	0.555542986
ENSMUSG00000024087.4	Cyp1b1	11	2	0	36	6	12.14523178	2.454216884	1.374477978	1.7855629	0.074170058	0.551265797	0.556155926
ENSMUSG00000028270.12	Gbp2	99	86	208	67	74	102.9232007	-0.701875439	0.393004942	-1.785920137	0.07411219	0.551265797	0.556155926
ENSMUSG00000042308.14	Setd1a	1157	1076	1290	1075	1461	1208.844852	0.248630088	0.139203405	1.786092005	0.074084362	0.551265797	0.556155926
ENSMUSG00000069919.7	Hba-a1	473	351	366	369	735	456.6221297	0.497028178	0.278356238	1.78558304	0.074166795	0.551265797	0.556155926
ENSMUSG00000078867.9	Gm14418	5	7	5	0	1	3.592164141	-3.499501272	1.95930451	-1.786093613	0.074084102	NA	0.556155926
ENSMUSG00000022146.12	Osmr	6	8	5	12	23	10.98937093	1.567378693	0.878578154	1.783994611	0.074424541	0.552713201	0.557642244
ENSMUSG00000025047.9	Pdcd11	1231	1128	1294	1247	1304	1244.458355	0.242586615	0.135999677	1.783729345	0.074467655	0.552713201	0.557642244
ENSMUSG00000037553.14	Zdhhc18	638	613	549	610	730	632.1596922	0.329698701	0.184836493	1.783731644	0.074467282	0.552713201	0.557642244
ENSMUSG00000071280.2	Gm10322	6	4	1	5	3	7.998231618	2.541056849	1.425719264	1.78229818	0.074700619	0.554187153	0.55913804
ENSMUSG00000084128.10	Esrp2	1302	1207	1415	1129	1774	1381.783872	0.401180771	0.225169868	1.78168054	0.074801342	0.554424108	0.559394494
ENSMUSG00000091337.3	Eid1	238	220	199	148	131	187.1270638	-0.502533083	0.282046638	-1.781737538	0.074792042	0.554424108	0.559394494
ENSMUSG00000073664.11	Nbeal1	1364	1157	1356	938	1028	1160.932601	-0.246560172	0.138409105	-1.78138694	0.07484926	0.554524322	0.559504288
ENSMUSG00000033763.14	Mtss2	15	20	11	35	30	25.22145513	1.324659795	0.743816989	1.780894783	0.074929641	0.554610075	0.559608153
ENSMUSG00000069300.3	H2bc11	10	2	4	19	14	10.24030764	1.7964854	1.008646511	1.781085228	0.074898529	0.554610075	0.559608153
ENSMUSG00000017119.19	Nbr1	3461	3283	3510	2597	2762	3120.434141	-0.258971207	0.145475173	-1.780174585	0.075047393	0.554717574	0.559742581
ENSMUSG00000022324.15	Matn2	58	33	141	108	141	94.51621849	0.872290557	0.489986921	1.780232328	0.075037947	0.554717574	0.559742581
ENSMUSG00000034438.16	Gbp8	176	152	204	58	136	143.4824133	-0.6924583	0.388928283	-1.7804267	0.075006155	0.554717574	0.559742581
ENSMUSG00000024830.17	Rps6kb2	375	407	638	415	620	492.8965932	0.457890015	0.25735394	1.779222869	0.075203231	0.555614702	0.560656488
ENSMUSG00000047824.13	Pygo2	868	769	999	823	992	890.1792186	0.263478833	0.148110059	1.778939493	0.075249682	0.55570322	0.560754455
ENSMUSG00000015889.8	Lta4h	4257	4107	5588	3395	3887	4199.666548	-0.20060699	0.112794452	-1.77851824	0.075318779	0.555704364	0.560772878
ENSMUSG00000029310.13	Nudt9	543	498	594	558	610	561.9702304	0.278601491	0.156639456	1.778616314	0.075302688	0.555704364	0.560772878
ENSMUSG00000063511.11	Snrnp70	3221	2830	3487	3029	4732	3446.845677	0.315455558	0.177414676	1.778069125	0.075392503	0.55599384	0.561073622
ENSMUSG00000022742.6	Cpox	1324	1238	1489	1683	1295	1415.105909	0.32460388	0.182611275	1.777567573	0.075474904	0.556347014	0.561438648
ENSMUSG00000021806.4	Nid2	221	169	290	261	279	243.5601439	0.421140078	0.23703618	1.776691127	0.075619073	0.557154971	0.562262629
ENSMUSG00000024350.6	Dnajc18	111	101	76	75	113	97.24824412	-0.626254417	0.352646641	-1.775869509	0.075754428	0.557897271	0.563020369
ENSMUSG00000037628.10	Cdkn3	124	104	225	62	107	119.3544865	-0.641673079	0.36138375	-1.775600253	0.075798828	0.557969366	0.563101754
ENSMUSG00000036528.16	Ppfibp2	679	621	770	406	597	605.4089441	-0.292865423	0.164970577	-1.775258525	0.07585521	0.55812955	0.563272033
ENSMUSG00000020530.14	Ggnbp2	2372	2323	2992	1647	2530	2339.415103	-0.227169215	0.128032602	-1.774307566	0.07601229	0.558775249	0.563940924
ENSMUSG00000117869.1	Snhg4	137	166	194	125	344	192.702115	0.660871133	0.372454237	1.77436868	0.076002187	0.558775249	0.563940924
ENSMUSG00000072844.6	G530011O06Rik	22	23	14	0	10	13.52579941	-1.945381069	1.097125277	-1.773162199	0.076201834	0.559913292	0.565098114
ENSMUSG00000020889.11	Nr1d1	2135	1933	2707	1031	2089	1929.457162	-0.375109658	0.211637517	-1.772415698	0.076325578	0.560567035	0.565766541
ENSMUSG00000034926.3	Dhcr24	5448	4712	7009	5536	6478	5808.128656	0.22964708	0.129601155	1.771952415	0.076402457	0.560876139	0.566087139
ENSMUSG00000018449.12	Rpain	112	86	104	47	81	88.55482132	-0.759454127	0.429140357	-1.769710341	0.076775406	0.561094295	0.566145115
ENSMUSG00000024248.14	Cox7a2l	2686	2804	3968	2326	2303	2783.203186	-0.277471091	0.156633913	-1.771462423	0.076483836	0.561021153	0.566145115
ENSMUSG00000032536.12	Trak1	4096	3677	4393	3746	4910	4155.447279	0.21483529	0.121374932	1.77001368	0.076724862	0.561094295	0.566145115
ENSMUSG00000035329.7	Fbxo33	421	470	556	476	592	505.8909435	0.3561411	0.201229072	1.769829264	0.076755587	0.561094295	0.566145115
ENSMUSG00000035365.15	Parpbp	134	167	218	96	133	146.6444524	-0.47899419	0.270666903	-1.769681428	0.076780226	0.561094295	0.566145115
ENSMUSG00000035439.13	Haus8	209	217	240	163	174	203.8332534	-0.495827948	0.280053525	-1.770475655	0.076647936	0.561094295	0.566145115
ENSMUSG00000044707.7	Ccnjl	166	169	171	238	131	179.9324918	0.590865456	0.333555744	1.771414425	0.076491812	0.561021153	0.566145115
ENSMUSG00000047844.3	Bex4	20	9	12	5	1	9.264840081	-1.993525507	1.125678373	-1.770954791	0.07656822	0.561094295	0.566145115
ENSMUSG00000092178.2	Gm45351	23	19	7	4	5	11.66108036	-1.764619025	0.99706128	-1.769820029	0.076757126	0.561094295	0.566145115
ENSMUSG00000100954.4	Gm10138	63	45	79	59	68	69.68332746	0.913029099	0.515843835	1.769971913	0.07673182	0.561094295	0.566145115
ENSMUSG00000107411.1	Gm19040	0	3	2	11	7	4.881720279	2.609400707	1.473281436	1.771148841	0.076535954	NA	0.566145115
ENSMUSG00000025470.11	Zfp511	194	178	260	155	297	225.1398043	0.645019545	0.364619024	1.769023291	0.076889988	0.561134613	0.566211731
ENSMUSG00000033730.4	Egr3	39	25	36	15	66	34.96166062	0.96928929	0.547894753	1.769115846	0.076874544	0.561134613	0.566211731
ENSMUSG00000055652.14	Klhl25	242	241	231	241	236	242.4952635	0.431409267	0.243868766	1.769022225	0.076890166	0.561134613	0.566211731
ENSMUSG00000019804.12	Snx3	2296	2166	2929	1858	1963	2222.032802	-0.226576837	0.128126434	-1.768384789	0.076996598	0.561657082	0.566747565
ENSMUSG00000038298.14	Pdzk1	4014	3874	3202	2838	2410	3282.290061	-0.377421837	0.21347026	-1.768030065	0.077055878	0.561835279	0.566936011
ENSMUSG00000031314.18	Taf1	1162	1180	1365	1107	1373	1242.334044	0.282385669	0.159755113	1.767615845	0.077125147	0.56208612	0.567197759
ENSMUSG00000029312.12	Klhl8	35	40	31	50	62	44.66512661	0.820275673	0.464125132	1.76735888	0.077168145	0.562145351	0.567266151
ENSMUSG00000022840.9	Adcy5	123	120	71	146	159	126.5967052	0.66159555	0.374461914	1.766789962	0.07726341	0.562331124	0.567470845
ENSMUSG00000060743.12	H3f3a	6468	6567	9030	5308	5262	6460.485117	-0.284227706	0.160862056	-1.766903352	0.077244416	0.562331124	0.567470845
ENSMUSG00000040265.16	Dnm3	11	6	12	12	15	13.3381207	1.535751	0.869522208	1.766201008	0.077362132	0.562591005	0.567750308
ENSMUSG00000056310.14	Tyw1	560	518	592	621	628	586.7234528	0.301130889	0.170500289	1.766160572	0.077368914	0.562591005	0.567750308
ENSMUSG00000007872.3	Id3	1129	1115	1531	820	1011	1103.855526	-0.255978825	0.145015359	-1.765184228	0.077532808	0.563528587	0.568705094
ENSMUSG00000020525.17	Ppm1d	240	212	309	158	189	218.0984447	-0.391229761	0.221690757	-1.7647545	0.077605035	0.563799352	0.56898695
ENSMUSG00000022948.16	Setd4	50	50	80	54	124	71.80082758	0.783919291	0.444478382	1.763683731	0.077785242	0.564315595	0.569542312
ENSMUSG00000025758.10	Plk4	356	351	379	258	252	317.8536657	-0.362742018	0.205665181	-1.763750262	0.077774035	0.564315595	0.569542312
ENSMUSG00000047905.10	Gm8566	62	90	101	107	119	96.36147596	0.582419581	0.330263349	1.763500496	0.077816114	0.564315595	0.569542312
ENSMUSG00000113640.1	Adat3	66	40	28	62	115	62.15351244	0.912898447	0.517518533	1.763991797	0.07773336	0.564315595	0.569542312
ENSMUSG00000020611.14	Gna13	3018	2948	3300	2796	2703	2955.429101	0.211228394	0.11983576	1.762649095	0.077959691	0.565102601	0.570345192
ENSMUSG00000041164.15	Zmiz2	2431	2201	2730	2413	2691	2492.098262	0.204518786	0.116081671	1.761852525	0.078094218	0.565823317	0.571081184
ENSMUSG00000027285.13	Haus2	359	350	563	219	339	355.3389491	-0.391158428	0.222169664	-1.760629336	0.07830116	0.567067835	0.572345866
ENSMUSG00000101133.1	Gm29050	0	2	1	9	5	3.649683685	2.980724476	1.69417421	1.759396677	0.078510156	NA	0.573624455
ENSMUSG00000022041.10	Chrna2	5	3	7	20	9	9.206912404	1.755142611	0.997853023	1.758918969	0.078591273	0.568853796	0.573715029
ENSMUSG00000027583.13	Zbtb46	7	6	10	6	37	13.73872518	1.698180393	0.96555569	1.758759656	0.07861834	0.568853796	0.573715029
ENSMUSG00000096988.1	A930029G22Rik	7	2	11	1	0	3.91205552	-3.50838301	1.994848347	-1.758721666	0.078624795	NA	0.573715029
ENSMUSG00000022568.17	Scrib	2016	1827	2112	1919	2318	2045.652204	0.262840828	0.149485986	1.758297449	0.078696912	0.568971891	0.573804641
ENSMUSG00000030987.5	Stim1	930	802	935	982	1038	938.0747221	0.248839413	0.141526879	1.758248426	0.078705249	0.568971891	0.573804641
ENSMUSG00000033697.16	Arhgap39	577	469	570	454	515	525.0470052	0.400517798	0.227890498	1.757501088	0.078832436	0.569635907	0.574483107
ENSMUSG00000017009.3	Sdc4	2643	2559	2973	2113	1916	2430.23183	-0.273391587	0.155590582	-1.757121693	0.078897069	0.569847513	0.574589836
ENSMUSG00000021216.7	Tubal3	1548	1523	1710	910	1466	1411.776769	-0.283403145	0.161316542	-1.756813913	0.078949533	0.569944256	0.574589836
ENSMUSG00000026768.10	Itga8	5	3	5	0	1	3.325111235	-3.562527654	2.027782905	-1.75685851	0.078941929	NA	0.574589836
ENSMUSG00000038045.14	Sult6b1	14	10	12	2	4	8.164916676	-1.874600891	1.067410305	-1.756213972	0.07905188	0.569944256	0.574589836
ENSMUSG00000039031.16	Arhgap18	1335	1248	1684	1019	1155	1274.39987	-0.231923747	0.132046241	-1.756382807	0.079023067	0.569944256	0.574589836
ENSMUSG00000074743.4	Thbd	8	9	7	21	17	12.85385751	1.400370829	0.797230892	1.75654361	0.078995632	0.569944256	0.574589836
ENSMUSG00000015452.14	Ager	18	11	25	24	53	25.71601663	1.109435512	0.631949194	1.755577065	0.079160651	0.570218436	0.574883997
ENSMUSG00000039959.13	Hip1	75	64	92	55	82	77.75037311	0.761083781	0.433511588	1.755625	0.079152461	0.570218436	0.574883997
ENSMUSG00000117484.1	Gm5500	15	7	24	3	5	10.19681523	-1.762446609	1.004450058	-1.754638365	0.079321185	0.571119615	0.575801426
ENSMUSG00000039349.5	C130074G19Rik	1329	1183	1387	980	938	1158.026359	-0.28100345	0.160201095	-1.754066975	0.079419032	0.571329312	0.576030577
ENSMUSG00000056569.11	Mpz	7	15	6	21	16	16.85020863	1.671721332	0.953061289	1.754054383	0.079421189	0.571329312	0.576030577
ENSMUSG00000025280.8	Polr3a	439	454	581	481	627	520.2847193	0.381746613	0.217677681	1.75372418	0.07947778	0.571481398	0.576192772
ENSMUSG00000042265.13	Trem1	1	1	0	5	7	2.957160208	3.263861071	1.861378464	1.753464507	0.079522307	NA	0.576267401
ENSMUSG00000024169.16	Ift140	507	476	580	441	401	484.9018837	-0.376899384	0.214991826	-1.753087044	0.079587067	0.571788621	0.576272266
ENSMUSG00000038943.16	Prc1	863	856	1188	560	710	815.5453916	-0.282394768	0.161086625	-1.753061543	0.079591444	0.571788621	0.576272266
ENSMUSG00000022949.9	Clic6	976	863	1028	760	472	817.8546737	-0.450056099	0.256969784	-1.751396961	0.079877556	0.573588456	0.578095184
ENSMUSG00000024454.16	Hdac3	1457	1413	2034	1513	1805	1636.632427	0.24687715	0.141039418	1.750412437	0.080047172	0.574039347	0.578576507
ENSMUSG00000024588.9	Fech	787	794	1065	794	845	854.3643515	0.245517838	0.140251776	1.750550659	0.080023341	0.574039347	0.578576507
ENSMUSG00000029338.13	Antxr2	755	686	717	451	585	633.067457	-0.298301919	0.170394296	-1.750656724	0.080005058	0.574039347	0.578576507
ENSMUSG00000030413.7	Pglyrp1	1856	1790	2519	1193	1845	1807.943821	-0.289592124	0.165466934	-1.750151022	0.080092258	0.574107286	0.578653931
ENSMUSG00000031095.15	Cul4b	561	525	636	392	465	511.2113876	-0.276968358	0.158342796	-1.749169304	0.080261758	0.575066581	0.579629778
ENSMUSG00000018341.12	Il12rb2	33	27	54	18	15	28.47651855	-1.014811783	0.58033298	-1.748671571	0.080347807	0.575243486	0.579825981
ENSMUSG00000026638.15	Irf6	4051	3923	4899	3064	3088	3765.4095	-0.239351383	0.136880651	-1.748613711	0.080357815	0.575243486	0.579825981
ENSMUSG00000021823.10	Vcl	1094	1035	1324	1240	1221	1184.936489	0.258313307	0.147835052	1.747307578	0.080583999	0.575604485	0.580234485
ENSMUSG00000024381.16	Bin1	338	278	402	374	397	357.7936464	0.336091258	0.192312944	1.747626811	0.08052867	0.575604485	0.580234485
ENSMUSG00000026205.8	Slc23a3	28	29	51	5	24	26.20988449	-1.230739658	0.70436993	-1.747291595	0.08058677	0.575604485	0.580234485
ENSMUSG00000052105.17	Mtcl1	18	18	18	18	19	20.42528135	1.172863113	0.671132671	1.747587568	0.08053547	0.575604485	0.580234485
ENSMUSG00000074862.11	BC025920	66	67	75	28	48	55.510691	-0.70581629	0.403913157	-1.747445652	0.080560064	0.575604485	0.580234485
ENSMUSG00000026873.9	Phf19	73	55	81	31	48	56.63386635	-0.716149165	0.409969125	-1.746836825	0.080665647	0.57561361	0.580270369
ENSMUSG00000032849.14	Abcc4	75	89	73	63	151	97.13372462	0.875939286	0.50145027	1.746811873	0.080669976	0.57561361	0.580270369
ENSMUSG00000056019.12	Zfp709	85	109	110	68	66	88.99401503	-0.646370087	0.370059197	-1.746666727	0.080695165	0.57561361	0.580270369
ENSMUSG00000022180.7	Slc7a8	6513	6149	8531	5334	5395	6321.04351	-0.233208598	0.133537736	-1.746387242	0.080743685	0.575704976	0.580371355
ENSMUSG00000017286.15	Glod4	552	488	629	360	507	502.9987422	-0.312248134	0.178937953	-1.745007855	0.080983502	0.575924519	0.58039864
ENSMUSG00000017418.14	Arl5b	446	528	548	477	568	531.8982132	0.491197151	0.281492007	1.744977261	0.080988827	0.575924519	0.58039864
ENSMUSG00000024843.15	Chka	2508	2332	2170	2339	2822	2460.142523	0.325253253	0.186278463	1.746059361	0.080800638	0.575856356	0.58039864
ENSMUSG00000027007.16	Itprid2	2166	2131	2151	1509	1734	1929.989602	-0.254075215	0.145583858	-1.74521557	0.080947352	0.575924519	0.58039864
ENSMUSG00000027574.15	Nkain4	2	0	6	7	9	5.694999292	2.483294393	1.422647888	1.745543936	0.080890232	NA	0.58039864
ENSMUSG00000029598.12	Plbd2	634	577	812	674	832	702.8485223	0.274560188	0.157331082	1.745110913	0.080965564	0.575924519	0.58039864
ENSMUSG00000055148.7	Klf2	53	25	43	71	57	50.70068951	0.83806484	0.480051718	1.745780317	0.080849133	0.575924519	0.58039864
ENSMUSG00000059540.15	Tcea2	12	12	13	2	23	13.49211831	1.653101821	0.947587031	1.744538251	0.081065278	0.576213994	0.580699302
ENSMUSG00000111202.1	Gm48275	70	49	0	0	0	24.21942306	-7.688235673	4.409288734	-1.743645322	0.081220955	0.577066117	0.581567002
ENSMUSG00000001632.16	Brpf1	1055	856	1291	927	1393	1096.521696	0.304117468	0.174534542	1.742448594	0.081429979	0.577070125	0.581624543
ENSMUSG00000024236.18	Svil	1100	1077	1179	1019	1237	1128.611562	0.281192071	0.16137243	1.742503791	0.081420329	0.577070125	0.581624543
ENSMUSG00000028480.14	Glipr2	322	258	252	195	141	231.8579204	-0.499784901	0.286714898	-1.743142423	0.08130874	0.577070125	0.581624543
ENSMUSG00000030089.15	Slc41a3	79	67	108	35	61	68.09064857	-0.674647744	0.387049858	-1.74305126	0.081324661	0.577070125	0.581624543
ENSMUSG00000041653.5	Pnpla3	6	3	0	11	16	7.506140793	2.244858082	1.288362042	1.742412465	0.081436296	0.577070125	0.581624543
ENSMUSG00000047394.9	Odf3b	223	206	238	246	280	239.4830766	0.367007447	0.210571818	1.742908666	0.08134957	0.577070125	0.581624543
ENSMUSG00000018669.14	Cdk5rap3	1025	943	1269	905	1195	1063.152348	0.248966829	0.14295334	1.741595042	0.08157933	0.577829689	0.582399004
ENSMUSG00000018923.13	Med11	278	292	330	183	242	262.10517	-0.357336018	0.20527118	-1.740799742	0.081718687	0.578050675	0.582652598
ENSMUSG00000028657.14	Ppt1	842	871	1050	646	745	822.8932772	-0.244275428	0.14031856	-1.740863278	0.081707547	0.578050675	0.582652598
ENSMUSG00000046410.10	Kcnk6	637	593	801	639	827	696.4114921	0.263962765	0.151626173	1.740878633	0.081704855	0.578050675	0.582652598
ENSMUSG00000031590.8	Frg1	408	413	547	285	377	400.1329743	-0.315718013	0.18138473	-1.740598636	0.081753957	0.578050675	0.582657286
ENSMUSG00000093651.1	Gm5873	2	9	16	28	18	14.99338682	1.57716859	0.906281274	1.740263906	0.081812689	0.578212343	0.582829113
ENSMUSG00000024737.2	Slc15a3	27	13	26	44	44	30.38091691	0.957323709	0.550223577	1.739881295	0.081879864	0.578245318	0.58289776
ENSMUSG00000027366.12	Sppl2a	3355	3205	3748	2563	3204	3198.921918	-0.196651501	0.113055759	-1.739420467	0.081960831	0.578245318	0.58289776
ENSMUSG00000032437.10	Stt3b	6408	6178	7552	5129	5270	6068.138697	-0.210623414	0.121061523	-1.739804762	0.081893306	0.578245318	0.58289776
ENSMUSG00000033253.18	Szt2	1535	1270	1487	1320	1696	1461.471283	0.24936162	0.143349457	1.739536555	0.081940428	0.578245318	0.58289776
ENSMUSG00000048109.10	Rbm15	485	572	580	568	612	567.3836906	0.321538884	0.184879087	1.739184728	0.082002275	0.578284634	0.582946226
ENSMUSG00000053141.16	Ptprt	25	34	40	7	21	24.65674065	-1.140681207	0.655966825	-1.738931243	0.082046858	0.578346041	0.583016956
ENSMUSG00000020671.9	Rab10	3338	3089	4188	2697	2624	3159.118834	-0.24473722	0.140786566	-1.738356344	0.082148044	0.57872467	0.583416287
ENSMUSG00000021262.15	Evl	182	189	183	202	166	190.0726572	-0.520450298	0.299415971	-1.738218222	0.082172369	0.57872467	0.583416287
ENSMUSG00000004535.12	Tax1bp1	6209	6405	8171	4562	6199	6232.75931	-0.225264108	0.129615054	-1.737947103	0.082220135	0.578808207	0.583509314
ENSMUSG00000038370.6	Pcp4l1	20	20	2	31	45	24.49414746	1.505211565	0.866878619	1.736357931	0.082500566	0.580022514	0.584759931
ENSMUSG00000070709.12	Zfp974	146	165	151	75	136	136.4457644	-0.621872614	0.358072931	-1.736720543	0.08243651	0.580022514	0.584759931
ENSMUSG00000079174.3	Gm3054	27	27	38	14	12	23.03630439	-1.061458017	0.611266804	-1.736488894	0.082477426	0.580022514	0.584759931
ENSMUSG00000017754.13	Pltp	70	58	83	135	74	85.29568431	0.709879148	0.40888395	1.736138452	0.082539357	0.580042272	0.584788653
ENSMUSG00000034739.17	Mfrp	5	5	1	0	0	2.247447888	-4.249012243	2.447777516	-1.735865378	0.082587641	NA	0.58488458
ENSMUSG00000030854.17	Ptpn5	37	32	27	9	30	30.17736622	-1.262651282	0.727507009	-1.735586415	0.08263699	0.580475343	0.584987964
ENSMUSG00000020864.13	Ankrd40	1117	1103	1339	1017	1149	1144.695616	-0.236659351	0.136425457	-1.734715476	0.082791214	0.580546828	0.585095537
ENSMUSG00000021754.17	Map3k1	1356	1182	1391	1027	1180	1232.061226	-0.298718431	0.172199198	-1.734726026	0.082789344	0.580546828	0.585095537
ENSMUSG00000044894.14	Uqcrq	2900	2734	4165	3132	3769	3319.542149	0.2525467	0.145545893	1.735168848	0.082710903	0.580546828	0.585095537
ENSMUSG00000068200.6	Gm5931	14	18	13	36	23	21.59208746	1.142753721	0.65866632	1.734950896	0.082749503	0.580546828	0.585095537
ENSMUSG00000032407.14	U2surp	1605	1547	1841	1066	1494	1493.30969	-0.231225378	0.133386757	-1.733495762	0.08300759	0.581804614	0.586378524
ENSMUSG00000029994.17	Anxa4	16195	16046	20258	10647	16368	15677.1749	-0.242460115	0.139900104	-1.733094606	0.083078855	0.581804614	0.586389806
ENSMUSG00000115728.1	Gm49190	122	79	89	44	67	79.23686921	-0.672878985	0.388221225	-1.733235955	0.083053739	0.581804614	0.586389806
ENSMUSG00000045251.13	Zfp688	153	141	194	138	257	174.8943162	0.463255958	0.267342511	1.73281816	0.083127994	0.581841155	0.586444351
ENSMUSG00000100396.1	Gm29367	22	8	8	2	4	8.673335288	-1.9754752	1.140140646	-1.732659218	0.083156257	0.581841155	0.586444351
ENSMUSG00000031762.7	Mt2	200	189	600	339	1215	497.9236258	1.391368242	0.803268448	1.732133566	0.083249784	0.58224285	0.586858077
ENSMUSG00000022358.7	Fbxo32	137	155	136	90	89	121.0402087	-0.529320894	0.305674796	-1.731647163	0.083336404	0.582343373	0.586977083
ENSMUSG00000036452.18	Arhgap26	806	774	889	708	669	768.8882796	-0.257339242	0.148608094	-1.731663699	0.083333458	0.582343373	0.586977083
ENSMUSG00000030714.14	Sgf29	216	233	213	174	169	205.0327842	-0.495548956	0.286213904	-1.731393716	0.083381567	0.582406515	0.587049561
ENSMUSG00000042564.13	Fam227a	15	29	15	8	21	20.08461224	-1.39120234	0.803723484	-1.730946486	0.083461309	0.58271103	0.587365334
ENSMUSG00000026925.16	Inpp5e	590	483	637	484	572	556.7535797	0.340807529	0.196975382	1.730203673	0.083593892	0.583264763	0.587985155
ENSMUSG00000031245.8	Hmgn5	647	706	792	479	592	637.4960498	-0.272216181	0.157416304	-1.729275644	0.083759774	0.583264763	0.587985155
ENSMUSG00000033502.15	Cdc14a	443	451	541	317	397	425.7487446	-0.296903838	0.17170998	-1.729100648	0.083791083	0.583264763	0.587985155
ENSMUSG00000041638.18	Gcn1	2603	2401	2911	2451	2714	2616.211436	0.199472259	0.115333981	1.729518537	0.083716332	0.583264763	0.587985155
ENSMUSG00000047921.17	Trappc9	754	706	997	908	860	844.5954531	0.281400748	0.162735537	1.729190525	0.083775002	0.583264763	0.587985155
ENSMUSG00000052040.10	Klf13	1534	1356	1676	1136	1390	1413.441912	-0.244332016	0.141228309	-1.730049856	0.083621368	0.583264763	0.587985155
ENSMUSG00000053714.8	4732471J01Rik	13	5	8	3	11	10.00732972	-1.85909262	1.07518868	-1.729085001	0.083793883	0.583264763	0.587985155
ENSMUSG00000022765.10	Snap29	1054	947	1095	776	742	918.7442549	-0.28644868	0.165738183	-1.728320385	0.0839308	0.583965659	0.588700514
ENSMUSG00000012076.8	Brms1l	113	133	151	109	162	134.0221347	0.465540363	0.269562153	1.727024204	0.084163317	0.584322493	0.589104112
ENSMUSG00000018405.7	Mrm1	453	376	479	275	452	416.358081	-0.510735104	0.29567445	-1.727356234	0.084103706	0.584322493	0.589104112
ENSMUSG00000028251.5	Tstd3	396	382	470	258	348	366.2760233	-0.313752426	0.181636851	-1.727361076	0.084102837	0.584322493	0.589104112
ENSMUSG00000029084.5	Cd38	2187	2259	2775	1856	1803	2161.520158	-0.245312936	0.142037842	-1.727095621	0.084150492	0.584322493	0.589104112
ENSMUSG00000057836.12	Xlr3a	43	54	7	16	8	23.1751747	-1.379091372	0.798279822	-1.727578895	0.084063749	0.584322493	0.589104112
ENSMUSG00000020895.14	Tmem107	81	92	117	116	112	105.5466608	0.562213509	0.325729381	1.726014117	0.084344873	0.585330908	0.590129546
ENSMUSG00000006057.15	Atp5g1	4108	3452	5695	4483	4997	4522.321315	0.271303725	0.157235404	1.725462059	0.084444236	0.58558115	0.590399359
ENSMUSG00000027359.16	Slc27a2	2856	2760	2389	3602	2934	2958.655909	0.38933651	0.22564867	1.725410165	0.084453581	0.58558115	0.590399359
ENSMUSG00000030098.15	Grip2	27	17	24	11	12	19.22108295	-1.234137863	0.71545535	-1.724968389	0.084533169	0.585657232	0.590502296
ENSMUSG00000066442.17	Mthfs	48	69	79	23	31	48.1382347	-0.840035046	0.487048997	-1.724744432	0.08457354	0.585657232	0.590502296
ENSMUSG00000078495.10	Zfp984	229	265	269	173	186	223.2467811	-0.388404778	0.225181075	-1.724855332	0.084553547	0.585657232	0.590502296
ENSMUSG00000024220.14	Zfp523	328	241	327	333	411	326.2799179	0.340185292	0.197285386	1.724330925	0.08464812	0.585921999	0.590777986
ENSMUSG00000043448.13	Gjc2	2	1	4	5	15	5.373495	2.239473841	1.299352358	1.723530825	0.084792576	NA	0.591540929
ENSMUSG00000032289.15	Thsd4	4	12	4	13	21	11.52108404	1.631461298	0.946816105	1.723102607	0.084869972	0.587205498	0.591835598
ENSMUSG00000001504.10	Irx2	0	6	5	2	12	5.178526291	2.455354104	1.425314909	1.72267482	0.084947346	NA	0.591954492
ENSMUSG00000020087.5	Tysnd1	1243	1038	1531	1517	1282	1325.28664	0.314571909	0.182633128	1.722425241	0.084992515	0.587549025	0.591954492
ENSMUSG00000024066.9	Xdh	9947	9247	12442	12384	10030	10792.57001	0.236815847	0.137482906	1.722511206	0.084976955	0.587549025	0.591954492
ENSMUSG00000054387.13	Mdm4	2220	2288	2175	1900	3111	2360.241044	0.374676016	0.217578086	1.722030111	0.085064064	0.587791588	0.592207801
ENSMUSG00000026878.17	Rab14	2942	2932	3723	2288	2798	2910.607834	-0.208890411	0.12133311	-1.72162744	0.085137029	0.587843295	0.592277729
ENSMUSG00000046027.17	Stard5	261	220	342	290	353	292.01074	0.361608004	0.210043488	1.721586361	0.085144476	0.587843295	0.592277729
ENSMUSG00000022177.9	Haus4	308	302	412	264	299	316.0419	-0.340081957	0.197667787	-1.720472319	0.085346621	0.588430609	0.592913973
ENSMUSG00000022906.15	Parp9	1234	1281	1791	920	1168	1259.08229	-0.278428516	0.161866485	-1.720112203	0.085412048	0.588430609	0.592913973
ENSMUSG00000027900.15	Dram2	1832	1814	2122	1448	1609	1757.461679	-0.228410605	0.132786853	-1.720129667	0.085408874	0.588430609	0.592913973
ENSMUSG00000055044.12	Pdlim1	3460	3401	4176	2842	3047	3367.390269	-0.211584496	0.122974825	-1.7205513	0.085332277	0.588430609	0.592913973
ENSMUSG00000100150.2	Gm19585	21	23	18	6	10	15.56075139	-1.312099284	0.762707028	-1.720318859	0.085374497	0.588430609	0.592913973
ENSMUSG00000028902.4	Sf3a3	723	713	906	558	626	698.6398323	-0.253990123	0.14768265	-1.719837255	0.085462029	0.588523435	0.593016385
ENSMUSG00000000078.7	Klf6	2784	2807	3954	2227	2657	2853.335626	-0.254606666	0.148071139	-1.719488805	0.085525404	0.588551132	0.593132688
ENSMUSG00000014158.12	Trpv4	7	6	23	5	29	13.47148784	1.53540895	0.893571235	1.71828377	0.085744868	0.588551132	0.593132688
ENSMUSG00000014850.15	Msh3	382	315	497	315	402	382.2007647	0.37320097	0.217130228	1.718788647	0.085652863	0.588551132	0.593132688
ENSMUSG00000020585.4	Laptm4a	3281	3110	3708	2514	2754	3053.845399	-0.201509789	0.117225864	-1.71898746	0.085616655	0.588551132	0.593132688
ENSMUSG00000027550.14	Lrrcc1	227	215	322	145	188	215.2762565	-0.422253613	0.245776059	-1.718042087	0.085788939	0.588551132	0.593132688
ENSMUSG00000028656.14	Cap1	6174	6033	7604	4889	5643	6017.598913	-0.181183232	0.105464188	-1.717959768	0.085803954	0.588551132	0.593132688
ENSMUSG00000030316.13	Tamm41	309	285	464	407	401	371.2720339	0.348491704	0.202790054	1.718485182	0.085708155	0.588551132	0.593132688
ENSMUSG00000038335.13	Tsr1	937	961	985	871	1101	971.6651602	0.235642333	0.137137546	1.718291885	0.085743389	0.588551132	0.593132688
ENSMUSG00000074440.3	Defa3	6400	7233	7341	3945	1091	5151.044578	-1.247976135	0.7264922	-1.717810783	0.085831134	0.588551132	0.593132688
ENSMUSG00000093661.1	Eif4e3	131	178	290	109	132	163.4566446	-0.555793092	0.323297294	-1.719139324	0.085589006	0.588551132	0.593132688
ENSMUSG00000024924.14	Vldlr	191	176	203	117	275	189.9082243	0.476282525	0.277328208	1.71739661	0.085906731	0.588626433	0.59322617
ENSMUSG00000068245.14	Phf11d	34	32	66	36	92	54.66324885	0.98920313	0.576005366	1.717350547	0.085915142	0.588626433	0.59322617
ENSMUSG00000024084.8	Qpct	30	26	27	14	8	20.80908048	-1.161157645	0.676508648	-1.716397341	0.086089343	0.589569371	0.594185276
ENSMUSG00000038126.17	Mphosph9	312	259	317	250	304	302.018391	0.555444156	0.323676501	1.716047211	0.086153402	0.589573728	0.594207247
ENSMUSG00000073647.4	Gm10557	42	40	66	37	133	62.52360386	0.89810353	0.523372156	1.715994097	0.086163123	0.589573728	0.594207247
ENSMUSG00000006782.16	Cnp	624	617	783	472	568	606.9604302	-0.257421941	0.150037232	-1.71572041	0.086213227	0.589666286	0.594309313
ENSMUSG00000062054.7	Iah1	556	572	741	455	506	564.0761288	-0.323623956	0.188648744	-1.715484285	0.086256474	0.589711883	0.594364043
ENSMUSG00000030934.9	Oat	19403	18854	22023	16257	11470	17557.3681	-0.353510375	0.206113387	-1.715125739	0.086322176	0.589910896	0.594573395
ENSMUSG00000024354.13	Slc23a1	566	605	763	504	953	670.9771016	0.357353925	0.208413675	1.714637609	0.086411689	0.590272388	0.594946512
ENSMUSG00000044465.19	Fam160a2	2186	1849	2158	1806	2287	2090.291873	0.360133145	0.210073378	1.714320722	0.086469839	0.590390345	0.595103483
ENSMUSG00000034563.16	Ccpg1	712	781	728	530	535	655.9707112	-0.325629819	0.189971869	-1.714094933	0.086511292	0.590390345	0.595145457
ENSMUSG00000007030.8	Vwa7	7	3	14	19	20	12.7050725	1.486884506	0.86773835	1.713517106	0.086617449	0.590390345	0.595157289
ENSMUSG00000024943.9	Smc5	465	449	508	330	552	462.9238072	0.39238663	0.22898161	1.713616349	0.086599209	0.590390345	0.595157289
ENSMUSG00000028494.12	Plin2	1409	1387	1498	2165	1207	1561.958902	0.454352694	0.265218849	1.713123694	0.086689786	0.590390345	0.595157289
ENSMUSG00000038797.13	Zscan2	45	25	52	13	32	34.32324315	-1.070429109	0.624759375	-1.713346213	0.086648865	0.590390345	0.595157289
ENSMUSG00000043760.16	Pkhd1	28	33	23	2	1	13.38772831	-2.178612604	1.271607501	-1.71327442	0.086662066	0.590390345	0.595157289
ENSMUSG00000020108.4	Ddit4	543	438	527	748	473	555.1050153	0.461950953	0.269718803	1.712713192	0.086765317	0.590390345	0.595161395
ENSMUSG00000021876.15	Rnase4	1521	1684	1488	990	1324	1395.792595	-0.308791968	0.180321837	-1.712449104	0.086813936	0.590390345	0.595161395
ENSMUSG00000025782.12	Taf3	232	248	291	280	194	256.9006164	0.532405023	0.31089896	1.712469617	0.086810159	0.590390345	0.595161395
ENSMUSG00000071715.12	Ncf4	23	14	18	38	43	28.51125923	1.107975959	0.647049149	1.712352083	0.086831804	0.590390345	0.595161395
ENSMUSG00000020432.12	Tcn2	6819	6522	7039	5137	5363	6155.059592	-0.225033996	0.131495643	-1.711341842	0.087018026	0.590610503	0.595426697
ENSMUSG00000022515.6	Anks3	388	362	403	363	501	403.9636198	0.324727161	0.189760235	1.711249784	0.087035012	0.590610503	0.595426697
ENSMUSG00000028262.13	Clca3a2	549	591	458	323	419	466.4224779	-0.390434042	0.228073605	-1.711877367	0.08691927	0.590610503	0.595426697
ENSMUSG00000031939.16	Taf1d	1047	1016	1315	815	1837	1206.292373	0.461638578	0.269777469	1.711182847	0.087047364	0.590610503	0.595426697
ENSMUSG00000045975.8	C2cd2	254	260	264	190	216	240.6731938	-0.460293751	0.268958268	-1.711394686	0.087008278	0.590610503	0.595426697
ENSMUSG00000035632.16	Cnot3	1217	1027	1347	1140	1350	1215.145342	0.239448544	0.139950602	1.710950441	0.087090262	0.590652971	0.595478164
ENSMUSG00000030805.14	Stx4a	787	832	1214	814	1084	942.7084427	0.31749783	0.18559572	1.710695861	0.087137272	0.590723282	0.595557696
ENSMUSG00000001569.10	Nom1	538	583	725	635	625	625.1610711	0.32485109	0.189997071	1.709768941	0.087308608	0.591183556	0.596047654
ENSMUSG00000043705.7	Capn13	586	549	761	969	565	695.5614332	0.472188391	0.276176618	1.709733409	0.087315182	0.591183556	0.596047654
ENSMUSG00000066867.8	Oas1e	20	11	51	0	14	17.75340434	-1.906334133	1.114760546	-1.710083963	0.087250348	0.591183556	0.596047654
ENSMUSG00000051723.7	Rpl31-ps13	0	2	0	6	7	3.182000056	3.378891115	1.976619829	1.709428928	0.087371526	NA	0.596190519
ENSMUSG00000058239.13	Usf2	1155	993	1260	875	1012	1055.493164	-0.246866141	0.144506866	-1.708335032	0.087574195	0.592439611	0.597089391
ENSMUSG00000064370.1	mt-Cytb	155983	163561	240859	137760	323992	201326.0491	0.429439973	0.25136048	1.708462574	0.087550545	0.592439611	0.597089391
ENSMUSG00000054469.14	Lclat1	2284	2181	2300	1881	1949	2121.289408	-0.229824038	0.13458041	-1.707707959	0.087690545	0.592729254	0.597398757
ENSMUSG00000079677.2	Fdx2	204	164	226	191	309	217.1727544	0.41694215	0.244150085	1.707728873	0.087686662	0.592729254	0.597398757
ENSMUSG00000053219.15	Raet1e	18	11	38	5	9	14.88501019	-1.413607956	0.828048051	-1.707156915	0.087792891	0.593172335	0.59785405
ENSMUSG00000026641.13	Usf1	795	687	1058	612	772	775.8380083	-0.269065351	0.157777453	-1.705347286	0.088129674	0.594709834	0.599438586
ENSMUSG00000030246.12	Ldhb	11	11	4	7	11	10.45060816	1.636264322	0.959451609	1.705416205	0.088116828	0.594709834	0.599438586
ENSMUSG00000033386.10	Frrs1	1506	1561	1877	991	1472	1466.790105	-0.297894178	0.17470348	-1.705141642	0.088168011	0.594709834	0.599438586
ENSMUSG00000050931.7	Sgms2	1426	1394	1568	1047	1243	1341.832377	0.324888541	0.190529115	1.705191044	0.0881588	0.594709834	0.599438586
ENSMUSG00000075520.5	Malrd1	3771	3599	3818	2877	2673	3341.215244	-0.271324894	0.159175507	-1.704564344	0.088275706	0.595051335	0.599800222
ENSMUSG00000111390.1	Gm48796	8	7	10	13	26	12.84399829	1.354790125	0.79484326	1.704474571	0.088292463	0.595051335	0.599800222
ENSMUSG00000029798.11	Herc6	242	232	380	148	222	241.3315699	-0.492261334	0.288917802	-1.703811018	0.088416399	0.595481532	0.600259946
ENSMUSG00000044155.11	Lsm8	268	240	340	158	226	241.4631994	-0.37114509	0.217867	-1.703539731	0.088467109	0.595481532	0.600259946
ENSMUSG00000052917.15	Senp7	388	382	402	304	290	354.9659411	-0.372690143	0.21876236	-1.703630103	0.088450214	0.595481532	0.600259946
ENSMUSG00000057409.7	Zfp53	239	234	265	181	195	223.3838157	-0.394235149	0.231488416	-1.703044825	0.08855968	0.595855845	0.600645953
ENSMUSG00000003484.4	Cyp4f18	23	22	32	27	43	32.13385408	1.038303633	0.610128749	1.70177792	0.088797007	0.596224681	0.601061125
ENSMUSG00000030522.14	Mtmr10	323	280	324	192	295	283.4387327	-0.418854764	0.246071206	-1.702168943	0.088723703	0.596224681	0.601061125
ENSMUSG00000041408.18	Wapl	2947	3026	3464	2422	2491	2859.845582	-0.234929209	0.13805032	-1.70176505	0.088799421	0.596224681	0.601061125
ENSMUSG00000041660.8	Bbox1	277	294	248	419	287	310.4062302	0.485554545	0.285272716	1.702071448	0.088741975	0.596224681	0.601061125
ENSMUSG00000071266.13	Zfp946	526	596	798	366	564	560.3798643	-0.346050632	0.203322527	-1.701978807	0.088759341	0.596224681	0.601061125
ENSMUSG00000006649.17	Nphs1	162	191	236	113	149	167.5057171	-0.433708543	0.254935019	-1.701251339	0.088895801	0.596446891	0.601302443
ENSMUSG00000034731.11	Dgkh	89	82	40	183	113	102.1344673	0.839718036	0.49360502	1.701194278	0.088906512	0.596446891	0.601302443
ENSMUSG00000037461.10	Ints7	925	909	1119	732	851	901.8678081	-0.236719918	0.139168782	-1.700955592	0.088951326	0.596499306	0.601363928
ENSMUSG00000000131.15	Xpo6	1246	1227	1478	1133	1278	1276.072621	0.262386363	0.154475312	1.698565028	0.08940117	0.59724998	0.601501529
ENSMUSG00000007216.6	Zfp775	35	44	68	21	38	40.3216975	-0.813437838	0.478993272	-1.698223931	0.089465506	0.59724998	0.601501529
ENSMUSG00000009741.15	Ubp1	1846	1990	2382	1947	2411	2110.044247	0.216394032	0.127767732	1.693651669	0.090331493	0.59724998	0.601501529
ENSMUSG00000009772.15	Nuak2	1389	1350	1223	798	1144	1173.10218	-0.310903358	0.183401779	-1.695203611	0.090036802	0.59724998	0.601501529
ENSMUSG00000020009.13	Ifngr1	3499	3296	3768	2464	3120	3209.144521	-0.214014853	0.126122088	-1.696886383	0.089718143	0.59724998	0.601501529
ENSMUSG00000021779.17	Thrb	583	592	641	587	447	570.5407557	-0.300423136	0.177464052	-1.692867552	0.090480681	0.59724998	0.601501529
ENSMUSG00000022221.14	Ripk3	697	621	925	570	748	707.798554	0.290364894	0.171038118	1.697661887	0.089571595	0.59724998	0.601501529
ENSMUSG00000022469.17	Rapgef3	243	243	297	170	325	258.518556	0.499008413	0.294007575	1.697263795	0.089646799	0.59724998	0.601501529
ENSMUSG00000022817.15	Itgb5	1019	916	759	725	608	804.6360431	-0.346321295	0.203898397	-1.69849935	0.089413555	0.59724998	0.601501529
ENSMUSG00000023473.13	Celsr3	54	43	45	51	73	59.61367519	-0.947876987	0.558824345	-1.696198449	0.089848304	0.59724998	0.601501529
ENSMUSG00000024713.16	Pcsk5	3992	3816	4571	4069	4449	4180.754408	0.193630961	0.114358747	1.693188904	0.090419516	0.59724998	0.601501529
ENSMUSG00000025224.16	Gbf1	3155	2883	3373	2943	2995	3075.303509	0.208681056	0.123111268	1.69506057	0.090063931	0.59724998	0.601501529
ENSMUSG00000025366.8	Esyt1	633	630	671	530	889	672.6863769	0.364463001	0.215116788	1.69425643	0.090216566	0.59724998	0.601501529
ENSMUSG00000026341.16	Actr3	8460	9124	10952	6724	8081	8583.857935	-0.19483063	0.114715492	-1.698381162	0.089435845	0.59724998	0.601501529
ENSMUSG00000027349.5	Fam98b	708	621	1025	524	599	683.0281514	-0.312041687	0.183772929	-1.697974171	0.089512637	0.59724998	0.601501529
ENSMUSG00000027405.16	Nop56	1772	1638	2068	1423	2790	1935.910556	0.390677773	0.23029297	1.696438123	0.089802939	0.59724998	0.601501529
ENSMUSG00000028583.14	Pdpn	0	3	0	11	5	4.154009294	3.122987648	1.842858536	1.694643179	0.090143131	NA	0.601501529
ENSMUSG00000029420.14	Rimbp2	142	147	151	99	153	140.2383258	-0.512158702	0.301961146	-1.696107952	0.089865438	0.59724998	0.601501529
ENSMUSG00000030613.13	Ccdc90b	367	343	492	284	276	347.9812716	-0.343810906	0.202623673	-1.696795347	0.089735359	0.59724998	0.601501529
ENSMUSG00000030924.16	Rexo5	85	86	65	53	78	75.59964177	0.675280905	0.398262462	1.695567545	0.089967808	0.59724998	0.601501529
ENSMUSG00000033475.15	Tomm6	839	875	1237	1003	1119	1010.901874	0.270080329	0.159507662	1.693212259	0.090415072	0.59724998	0.601501529
ENSMUSG00000033847.15	Pla2g4c	1822	1300	1991	8606	1054	3192.79883	1.781690285	1.049620803	1.697460912	0.089609555	0.59724998	0.601501529
ENSMUSG00000035572.16	Dcaf10	535	523	684	566	601	586.5431245	0.335368485	0.197915658	1.694502031	0.090169926	0.59724998	0.601501529
ENSMUSG00000035948.13	Acss3	23	28	30	14	7	20.1370759	-1.180601406	0.697045897	-1.69372119	0.090318276	0.59724998	0.601501529
ENSMUSG00000036206.12	Sh3bp4	349	272	436	239	246	303.8396976	-0.371471257	0.218869154	-1.697229824	0.089653219	0.59724998	0.601501529
ENSMUSG00000036241.3	Ube2r2	1495	1400	1863	1337	1502	1520.956258	-0.269365388	0.159131371	-1.69272335	0.090508139	0.59724998	0.601501529
ENSMUSG00000037432.15	Fer1l5	0	2	1	8	6	3.506183522	2.870147804	1.69436503	1.693937111	0.090277234	NA	0.601501529
ENSMUSG00000038028.9	Tigar	273	190	276	293	212	249.0529808	0.397921441	0.235057184	1.692870787	0.090480065	0.59724998	0.601501529
ENSMUSG00000043895.6	S1pr2	55	53	58	39	65	60.74115979	0.929198426	0.54873205	1.693355483	0.090387823	0.59724998	0.601501529
ENSMUSG00000043923.8	Ccdc84	270	309	261	224	513	306.9680044	0.398352939	0.235190208	1.693747977	0.090313184	0.59724998	0.601501529
ENSMUSG00000050199.13	Lgr4	3610	3357	4315	2817	2958	3383.714273	-0.210904095	0.124450387	-1.694684126	0.090135359	0.59724998	0.601501529
ENSMUSG00000050627.13	Gpd1l	2314	2224	2967	1934	1880	2244.887519	-0.238618304	0.1404622	-1.698807963	0.089355373	0.59724998	0.601501529
ENSMUSG00000055827.13	Gsdmc3	635	482	893	1530	677	864.8161693	0.923434987	0.543500345	1.699051334	0.089309512	0.59724998	0.601501529
ENSMUSG00000064036.15	Mro	219	243	283	154	196	217.4039258	-0.402756512	0.237430218	-1.696315306	0.089826183	0.59724998	0.601501529
ENSMUSG00000066036.14	Ubr4	5055	4876	4898	4313	4645	4761.041056	0.186440341	0.110125774	1.692976442	0.090459951	0.59724998	0.601501529
ENSMUSG00000070520.4	Nsmce3	308	238	391	353	363	330.1981452	0.365826878	0.21604319	1.693304369	0.090397547	0.59724998	0.601501529
ENSMUSG00000071716.5	Apol7e	231	251	156	135	157	185.6324516	-0.498156186	0.293376093	-1.698012205	0.089505458	0.59724998	0.601501529
ENSMUSG00000075271.4	Ttc30a1	109	137	125	81	69	103.8184416	-0.567045773	0.334440629	-1.695505045	0.089979654	0.59724998	0.601501529
ENSMUSG00000081378.1	Rps13-ps4	12	9	12	4	0	7.238904535	-2.232673188	1.317453197	-1.694688807	0.09013447	0.59724998	0.601501529
ENSMUSG00000097488.1	4732487G21Rik	50	64	64	15	45	46.45500147	-0.882187607	0.520711687	-1.694195904	0.090228063	0.59724998	0.601501529
ENSMUSG00000109119.1	Gm44752	6	7	4	1	0	3.571753325	-3.357230982	1.977529049	-1.697689844	0.089566316	NA	0.601501529
ENSMUSG00000113569.1	Gm48035	6	6	10	0	2	4.534531537	-2.758208432	1.625221072	-1.69712815	0.089672435	NA	0.601501529
ENSMUSG00000114584.1	Gm47694	36	33	33	38	71	42.34993741	0.79611786	0.470110942	1.693468051	0.090366411	0.59724998	0.601501529
ENSMUSG00000003534.17	Ddr1	2490	2153	2518	1745	1923	2155.112261	-0.237165872	0.140252205	-1.690995676	0.090837628	0.597390508	0.601502455
ENSMUSG00000023235.14	Ccl25	6601	6477	8286	5168	6152	6475.015815	-0.181666045	0.1074175	-1.6912146	0.090795824	0.597390508	0.601502455
ENSMUSG00000029009.17	Mthfr	167	178	210	148	220	187.3895839	0.480380654	0.284096015	1.690909515	0.090854086	0.597390508	0.601502455
ENSMUSG00000033174.17	Mgll	104	109	103	64	56	90.04470345	-0.731386306	0.432384483	-1.691518394	0.090737838	0.597390508	0.601502455
ENSMUSG00000033285.15	Wdr3	489	496	515	525	464	520.8152879	0.505944664	0.298991886	1.692168539	0.090613843	0.597390508	0.601502455
ENSMUSG00000040270.16	Bach2	163	139	168	112	147	155.8337501	0.677375769	0.400641654	1.690727268	0.090888904	0.597390508	0.601502455
ENSMUSG00000049755.14	Zfp672	346	340	471	337	446	388.4107929	0.348369091	0.206077598	1.690475312	0.090937058	0.597390508	0.601502455
ENSMUSG00000054008.9	Ndst1	2093	1914	1957	2297	2025	2075.886083	0.293432162	0.173525055	1.691007456	0.090835379	0.597390508	0.601502455
ENSMUSG00000061991.2	H2ac10	0	7	7	0	0	2.641961159	-4.493260737	2.65555662	-1.692022193	0.090641742	NA	0.601502455
ENSMUSG00000063406.11	Tmed5	596	622	926	545	810	691.6509659	0.297218478	0.175645528	1.692149419	0.090617488	0.597390508	0.601502455
ENSMUSG00000090150.10	Acad11	2489	2336	2684	3299	2282	2655.147072	0.369480699	0.218564991	1.690484361	0.090935328	0.597390508	0.601502455
ENSMUSG00000103593.1	Gm37352	2	6	3	13	11	7.322561133	1.852359628	1.095730721	1.690524499	0.090927655	0.597390508	0.601502455
ENSMUSG00000051984.13	Sec31b	18	11	15	4	4	9.955606929	-1.61207356	0.953956465	-1.689881687	0.091050592	0.597892705	0.602016877
ENSMUSG00000106636.1	Gm43813	14	14	27	27	39	24.16397183	1.010555724	0.598120289	1.689552657	0.09111357	0.598062646	0.602196754
ENSMUSG00000007594.10	Hapln4	37	36	45	60	55	47.18540289	0.711580726	0.421300089	1.689011575	0.091217212	0.598324574	0.602578041
ENSMUSG00000079334.8	Naa80	247	212	266	270	281	256.1271624	0.348986337	0.206638004	1.6888778	0.09124285	0.598324574	0.602578041
ENSMUSG00000022938.8	Fam3b	1155	1301	1594	845	1174	1197.605289	-0.268744235	0.159189269	-1.688205725	0.091371745	0.598324574	0.602586136
ENSMUSG00000030301.17	Ccdc91	717	658	805	578	528	655.5070005	-0.29970116	0.177509461	-1.688367249	0.091340753	0.598324574	0.602586136
ENSMUSG00000030846.15	Tial1	1316	1280	1356	865	1090	1171.629277	-0.245593334	0.145498992	-1.68793839	0.091423056	0.598324574	0.602586136
ENSMUSG00000038965.17	Ube2l3	2774	2900	3520	2333	2333	2752.61925	-0.231426199	0.137104194	-1.687958564	0.091419183	0.598324574	0.602586136
ENSMUSG00000042063.11	Zfp386	242	284	369	208	284	275.7950882	-0.377386491	0.223539828	-1.688229314	0.091367218	0.598324574	0.602586136
ENSMUSG00000015942.9	Gtf2ird2	214	193	204	162	259	216.9472664	0.606274921	0.359424523	1.686793421	0.091643081	0.598324574	0.60266887
ENSMUSG00000021715.12	Cwc27	180	157	228	210	235	207.4091869	0.522406464	0.310010048	1.685127523	0.09196397	0.598324574	0.60266887
ENSMUSG00000021720.11	Rnf180	41	44	64	27	24	39.37612277	-0.818097175	0.485578346	-1.684789244	0.092029241	0.598324574	0.60266887
ENSMUSG00000024479.3	Mal2	3040	3029	4517	2553	2699	3123.697831	-0.256686812	0.152301795	-1.685382711	0.091914757	0.598324574	0.60266887
ENSMUSG00000030281.16	Il17rc	4007	3544	5515	2656	4182	3894.58145	-0.238707191	0.141555502	-1.686315178	0.091735109	0.598324574	0.60266887
ENSMUSG00000033400.14	Agl	296	259	428	321	389	337.407434	0.362242849	0.215017719	1.684711615	0.092044224	0.598324574	0.60266887
ENSMUSG00000033762.8	Recql4	151	139	213	138	306	187.3914121	0.543918928	0.322729572	1.685370586	0.091917095	0.598324574	0.60266887
ENSMUSG00000034206.15	Polq	180	198	206	164	217	203.7226412	0.602734163	0.357437567	1.686264171	0.091744929	0.598324574	0.60266887
ENSMUSG00000039219.18	Arid4b	812	771	922	594	891	792.924401	0.257830357	0.152959083	1.68561652	0.091869685	0.598324574	0.60266887
ENSMUSG00000040532.14	Abhd11	1145	1107	1531	1057	1593	1276.833519	0.269771494	0.159928497	1.686825661	0.09163688	0.598324574	0.60266887
ENSMUSG00000041057.10	Wdr43	947	938	1109	828	1075	986.590432	0.318821141	0.188968201	1.68716821	0.091571012	0.598324574	0.60266887
ENSMUSG00000053054.13	Adh6a	6959	6744	8634	3858	778	5319.928608	-1.445069082	0.857191106	-1.685819034	0.091830661	0.598324574	0.60266887
ENSMUSG00000053841.15	Txlna	1362	1263	1370	1249	1636	1376.378845	0.241941365	0.143495496	1.686055463	0.091785117	0.598324574	0.60266887
ENSMUSG00000054128.16	H2-T3	3534	3426	3122	1914	2700	2883.213034	-0.217183784	0.128710841	-1.68737755	0.091530778	0.598324574	0.60266887
ENSMUSG00000057719.11	Sh3rf2	361	397	465	299	332	371.5548047	-0.365000393	0.216280589	-1.687624373	0.091483358	0.598324574	0.60266887
ENSMUSG00000061762.12	Tac1	194	197	263	114	192	187.9551931	-0.409129796	0.242754137	-1.685366938	0.091917798	0.598324574	0.60266887
ENSMUSG00000068923.14	Syt11	102	79	59	56	59	71.33939735	-0.636729975	0.377867247	-1.685062624	0.09197649	0.598324574	0.60266887
ENSMUSG00000021556.12	Golm1	6063	6174	7015	4064	5743	5742.25083	-0.207879652	0.123498809	-1.683252283	0.092326263	0.598891638	0.603308714
ENSMUSG00000027514.14	Zbp1	346	334	648	188	399	369.9699276	-0.5076906	0.301684383	-1.682853437	0.092403467	0.598891638	0.603308714
ENSMUSG00000029840.8	Mtpn	2886	2861	3770	2425	2371	2837.843054	-0.237674206	0.141181556	-1.683464987	0.092285112	0.598891638	0.603308714
ENSMUSG00000035504.16	Reep6	4385	3986	6245	5258	5105	4981.452961	0.268467166	0.159543258	1.682723357	0.092428658	0.598891638	0.603308714
ENSMUSG00000039849.6	Pcif1	1126	1039	1470	1034	1136	1156.014313	0.236701641	0.140596326	1.683554958	0.09226771	0.598891638	0.603308714
ENSMUSG00000041264.16	Uspl1	609	549	544	647	612	597.3817689	0.319977631	0.190074055	1.683436654	0.092290592	0.598891638	0.603308714
ENSMUSG00000041731.13	Pgm5	23	13	17	4	11	14.96133	-1.521899245	0.90378659	-1.683914391	0.092198215	0.598891638	0.603308714
ENSMUSG00000071648.4	Rom1	56	44	53	69	74	59.81177318	0.63799057	0.379128578	1.682781536	0.092417391	0.598891638	0.603308714
ENSMUSG00000041406.14	BC055324	177	169	188	117	114	151.5651192	-0.434605098	0.25845914	-1.681523424	0.09266129	0.60015776	0.604592744
ENSMUSG00000076677.1	Ighv6-3	7	3	8	6	30	10.66518206	1.699206043	1.011052568	1.680630758	0.092834658	0.601039163	0.605489238
ENSMUSG00000041625.15	Ggact	1066	976	1554	855	927	1059.753596	-0.283279814	0.168592775	-1.680260701	0.092906604	0.601263492	0.605723801
ENSMUSG00000095026.2	Gm3336	549	471	584	368	433	477.5479843	-0.292025364	0.173820033	-1.680044344	0.092948688	0.601294464	0.60576357
ENSMUSG00000026098.13	Pms1	95	106	132	74	91	100.2455077	-0.548889855	0.326837587	-1.679396365	0.093074821	0.601868911	0.606350855
ENSMUSG00000004846.10	Plod3	698	567	705	603	750	665.877734	0.2843693	0.169441451	1.678274698	0.093293485	0.602811579	0.607317688
ENSMUSG00000025184.10	R3hcc1l	357	388	449	368	379	403.2890853	0.498272165	0.296897198	1.678264965	0.093295384	0.602811579	0.607317688
ENSMUSG00000006315.9	Tmem147	1072	931	1339	1057	1256	1127.004731	0.242778888	0.144865309	1.6758939	0.093758977	0.603462472	0.607833319
ENSMUSG00000013150.15	Gfod2	374	309	334	319	301	336.3800613	0.454802442	0.271363429	1.67599018	0.093740116	0.603462472	0.607833319
ENSMUSG00000022151.16	Ttc33	315	303	261	208	193	255.4268874	-0.407674815	0.243136267	-1.67673387	0.093594534	0.603462472	0.607833319
ENSMUSG00000023015.14	Racgap1	1215	1207	1660	955	987	1194.207272	-0.30433945	0.181613857	-1.675750158	0.093787141	0.603462472	0.607833319
ENSMUSG00000024194.16	Cuta	705	721	1043	763	1098	857.3393167	0.285807632	0.170438434	1.67689661	0.093562701	0.603462472	0.607833319
ENSMUSG00000026566.15	Mpzl1	802	732	912	532	678	722.3642674	-0.24387844	0.145543085	-1.675644292	0.093807888	0.603462472	0.607833319
ENSMUSG00000026605.14	Cenpf	854	865	994	666	607	792.6985518	-0.307826025	0.183631845	-1.676321584	0.093675219	0.603462472	0.607833319
ENSMUSG00000026930.15	Gpsm1	50	42	75	60	99	67.16295968	0.780438527	0.465223635	1.677555626	0.093433882	0.603462472	0.607833319
ENSMUSG00000032420.8	Nt5e	949	975	536	1533	1167	1067.695774	0.851854463	0.507961749	1.677005138	0.093541477	0.603462472	0.607833319
ENSMUSG00000039990.16	Edrf1	537	551	522	533	586	549.9990192	0.302021892	0.180133537	1.676655531	0.093609861	0.603462472	0.607833319
ENSMUSG00000044748.8	Defb1	24	19	13	6	7	13.72325291	-1.40056847	0.83583141	-1.675659054	0.093804994	0.603462472	0.607833319
ENSMUSG00000080845.1	Gm9115	5	4	13	1	1	4.461394844	-2.668776083	1.591703506	-1.676679151	0.09360524	NA	0.607833319
ENSMUSG00000024851.14	Pitpnm1	1011	909	1270	886	1542	1138.778083	0.442454164	0.264138198	1.675085874	0.093917384	0.603807848	0.60819837
ENSMUSG00000097164.2	Cep83os	117	117	195	86	91	118.5267117	-0.518977151	0.30983923	-1.674988513	0.093936485	0.603807848	0.60819837
ENSMUSG00000002372.9	Ranbp3	1188	1088	1509	1163	1504	1284.660494	0.241712497	0.144338662	1.674620606	0.094008694	0.604031148	0.608431876
ENSMUSG00000106103.1	Gm43081	6	12	8	0	3	5.642849525	-2.464099671	1.472136469	-1.673825574	0.094164885	NA	0.609208535
ENSMUSG00000041354.16	Rgl2	660	573	822	611	980	723.5845233	0.325775285	0.19467332	1.673445982	0.094239532	0.605273107	0.609457248
ENSMUSG00000040712.16	Camta2	2407	2117	2638	2098	2652	2377.486533	0.205524637	0.122907235	1.672193163	0.094486238	0.606615948	0.610818063
ENSMUSG00000026271.15	Gpr35	420	439	563	363	451	449.0036437	0.355037524	0.212422647	1.671373226	0.094647981	0.60676895	0.611011638
ENSMUSG00000029828.4	4921507P07Rik	12	6	25	0	6	9.052645397	-2.129727843	1.274237615	-1.671374175	0.094647794	0.60676895	0.611011638
ENSMUSG00000070729.5	Gm12966	51	83	86	32	49	59.05699291	-0.718161407	0.429700881	-1.671305412	0.094661368	0.60676895	0.611011638
ENSMUSG00000099998.1	Gm6501	16	23	37	11	8	18.37237046	-1.22112967	0.730408895	-1.67184392	0.094555104	0.60676895	0.611011638
ENSMUSG00000108621.1	Gm37494	426	465	427	343	449	477.9636998	1.018013105	0.609180658	1.671118562	0.094698262	0.60676895	0.611015491
ENSMUSG00000020547.5	Bzw2	1232	1127	1578	971	1041	1178.332261	-0.245035318	0.14673508	-1.669916417	0.094935902	0.607412089	0.611706377
ENSMUSG00000027800.14	Tm4sf1	10	4	1	32	14	9.703488545	1.676466751	1.003933981	1.669897406	0.094939664	0.607412089	0.611706377
ENSMUSG00000031902.10	Nfatc3	2112	2207	2541	1767	1704	2055.948223	-0.243741573	0.145932013	-1.670240601	0.09487177	0.607412089	0.611706377
ENSMUSG00000031950.7	Gabarapl2	1103	1105	1583	870	1041	1124.949384	-0.25751687	0.15423237	-1.669668104	0.094985048	0.607412089	0.611706377
ENSMUSG00000081519.1	Gm13331	13	15	7	0	5	7.871236546	-2.176578086	1.303607058	-1.669658102	0.094987028	0.607412089	0.611706377
ENSMUSG00000001942.8	Siae	1273	1157	1250	930	910	1102.579455	-0.284703036	0.170689202	-1.667961615	0.095323347	0.607479602	0.611851804
ENSMUSG00000030822.15	Prr14	1094	997	1270	1002	1182	1108.765503	0.234893172	0.140783458	1.668471387	0.095222187	0.607479602	0.611851804
ENSMUSG00000033491.13	Prss35	14	4	3	34	8	13.20606493	1.752607149	1.050552774	1.668271403	0.095261862	0.607479602	0.611851804
ENSMUSG00000037149.10	Ddx1	1976	1982	2361	1569	1554	1891.168102	-0.315047121	0.188873831	-1.668029497	0.095309871	0.607479602	0.611851804
ENSMUSG00000045409.16	Trim39	509	488	542	386	884	557.034053	0.43714435	0.261943524	1.668849618	0.095147186	0.607479602	0.611851804
ENSMUSG00000055737.12	Ghr	274	285	221	231	154	238.5862255	-0.546438828	0.327621993	-1.667894216	0.095336728	0.607479602	0.611851804
ENSMUSG00000076752.2	Trgc2	185	223	246	157	124	185.7809508	-0.463837195	0.277904474	-1.669052637	0.095106949	0.607479602	0.611851804
ENSMUSG00000086784.2	Isoc2a	378	307	476	453	421	407.5158136	0.348377846	0.208859077	1.668004336	0.095314866	0.607479602	0.611851804
ENSMUSG00000095753.2	Igkv4-53	25	24	6	4	7	13.28700438	-1.653955931	0.990975498	-1.669017987	0.095113815	0.607479602	0.611851804
ENSMUSG00000049625.6	Tifab	38	21	31	6	23	23.05746178	-1.140203427	0.68372343	-1.66763837	0.095387536	0.607563206	0.611944582
ENSMUSG00000025175.12	Fn3k	22	17	27	1	12	13.46990501	-1.521762353	0.912913137	-1.666930063	0.095528312	0.60815758	0.61259459
ENSMUSG00000039621.13	Prex1	336	334	336	317	382	343.2542468	0.326436109	0.195928675	1.666096651	0.095694166	0.60815758	0.61259459
ENSMUSG00000055067.15	Smyd3	119	91	113	110	102	117.1990474	0.760729128	0.456472557	1.666538582	0.09560619	0.60815758	0.61259459
ENSMUSG00000064177.8	Ghrl	122	119	156	70	103	112.1561315	-0.489787903	0.293984833	-1.666031199	0.095707201	0.60815758	0.61259459
ENSMUSG00000089942.9	Pira2	4	5	4	11	14	7.805176981	1.660357868	0.996510982	1.66617117	0.095679326	0.60815758	0.61259459
ENSMUSG00000097705.1	Gm26740	5	1	4	4	5	6.115996948	2.287717458	1.372645541	1.666648373	0.095584344	0.60815758	0.61259459
ENSMUSG00000004565.15	Pnpla6	2216	2057	1937	1980	2191	2093.513378	0.278902954	0.167439877	1.665690151	0.095775145	0.60834953	0.612796479
ENSMUSG00000051726.6	Kcnf1	85	96	111	43	75	80.44089973	-0.591242965	0.355000154	-1.665472419	0.095818542	0.608385471	0.612841215
ENSMUSG00000024913.16	Lrp5	2827	2446	3211	2519	3000	2798.110383	0.22071235	0.132539063	1.665262648	0.095860367	0.608411408	0.612844793
ENSMUSG00000030435.16	U2af2	3202	2815	3760	3001	3506	3247.406539	0.19235515	0.115541709	1.664811357	0.095950397	0.608585997	0.612844793
ENSMUSG00000039599.16	Fam149b	532	496	653	417	518	520.5954126	-0.27695163	0.166366362	-1.6647093	0.095970767	0.608585997	0.612844793
ENSMUSG00000047388.10	Atmin	671	622	816	509	544	626.4290973	-0.259107925	0.155661772	-1.66455721	0.096001128	0.608585997	0.612844793
ENSMUSG00000085126.1	Gm12589	6	3	8	0	1	3.375388411	-3.337716303	2.004986268	-1.664707812	0.095971064	NA	0.612844793
ENSMUSG00000064215.13	Ifi27	456	322	462	391	475	422.5190696	0.350098575	0.210361838	1.664268473	0.09605879	0.608712167	0.612980435
ENSMUSG00000002475.16	Abhd3	1021	1122	1039	1149	1289	1131.223267	0.290499078	0.174602539	1.663773503	0.096157701	0.608947665	0.613234749
ENSMUSG00000036890.13	Gtdc1	136	108	140	75	70	108.6075634	-0.692314007	0.416127993	-1.663704482	0.0961715	0.608947665	0.613234749
ENSMUSG00000030588.12	Yif1b	190	179	259	242	235	221.8461205	0.394856471	0.23739731	1.663272728	0.096257855	0.609255156	0.613552983
ENSMUSG00000015095.12	Fbxw5	789	724	1076	810	1028	879.6089717	0.257293934	0.154710509	1.663066954	0.096299034	0.60927658	0.613583129
ENSMUSG00000005802.12	Slc30a4	2587	2530	2412	1864	1906	2259.270206	-0.278081238	0.167323122	-1.661941486	0.096524507	0.609806761	0.613791406
ENSMUSG00000026024.14	Als2	1830	1658	2296	1269	1644	1715.728983	-0.229712009	0.13824367	-1.661645763	0.096583822	0.609806761	0.613791406
ENSMUSG00000035495.15	Tstd2	571	539	610	538	545	565.9575147	0.316509331	0.190481215	1.661630153	0.096586954	0.609806761	0.613791406
ENSMUSG00000035900.18	Gramd4	1197	1081	1413	1161	1323	1246.407765	0.316830542	0.190615752	1.662142495	0.096484207	0.609806761	0.613791406
ENSMUSG00000074436.2	Defa-ps18	3	7	7	1	0	3.477048849	-3.31840678	1.996157278	-1.662397455	0.096433109	NA	0.613791406
ENSMUSG00000087596.1	Gm11715	0	5	9	0	0	2.565752887	-4.454019207	2.679618924	-1.662183815	0.096475924	NA	0.613791406
ENSMUSG00000104605.1	Gm42922	5	2	2	10	11	6.224205779	1.940451443	1.167240336	1.662426652	0.096427259	0.609806761	0.613791406
ENSMUSG00000008763.16	Man1a2	2157	2158	2647	1900	1873	2191.943221	-0.394673635	0.237792319	-1.659740887	0.09696659	0.609806761	0.613800227
ENSMUSG00000022438.6	Parvb	6	3	4	13	12	7.862134242	1.683153734	1.013391102	1.660912288	0.096731064	0.609806761	0.613800227
ENSMUSG00000023008.18	Fmnl3	56	69	64	53	132	75.89238905	0.752277722	0.453148012	1.660114802	0.09689136	0.609806761	0.613800227
ENSMUSG00000024425.4	Ndfip1	2387	2240	3052	1909	2051	2306.836668	-0.22394508	0.134936806	-1.659629321	0.096989046	0.609806761	0.613800227
ENSMUSG00000028252.20	Ccnc	378	340	472	321	278	359.6576398	-0.407952945	0.245792062	-1.659748255	0.096965107	0.609806761	0.613800227
ENSMUSG00000030849.18	Fgfr2	497	488	503	337	462	474.9350149	-0.512163973	0.30862375	-1.659509268	0.097013215	0.609806761	0.613800227
ENSMUSG00000040322.10	Slc25a24	3035	3200	4224	2417	2958	3127.196003	-0.213603304	0.128698629	-1.65971702	0.096971394	0.609806761	0.613800227
ENSMUSG00000044165.12	Bcl2l15	774	832	1496	475	970	890.749267	-0.486586645	0.29310765	-1.660095345	0.096895273	0.609806761	0.613800227
ENSMUSG00000050930.5	Map10	53	48	41	21	28	37.90476326	-0.824980649	0.497050329	-1.659752749	0.096964203	0.609806761	0.613800227
ENSMUSG00000062585.11	Cnr2	22	30	22	28	59	32.33714995	0.921701489	0.555279338	1.659887963	0.096936993	0.609806761	0.613800227
ENSMUSG00000091721.4	Gimd1	1013	1112	927	596	889	902.6849518	-0.341110033	0.205556533	-1.659446325	0.097025888	0.609806761	0.613800227
ENSMUSG00000109428.1	Gm45698	5	5	2	11	14	7.668132533	1.752782199	1.05599172	1.659844643	0.09694571	0.609806761	0.613800227
ENSMUSG00000047238.4	Mageh1	29	11	18	4	9	13.83282937	-1.455317398	0.87745951	-1.658557895	0.097204912	0.610455936	0.614470925
ENSMUSG00000054027.8	Nt5dc3	68	63	63	90	85	74.88986541	0.58685127	0.353824681	1.65859337	0.097197759	0.610455936	0.614470925
ENSMUSG00000020325.10	Fstl3	29	37	37	10	24	27.07384135	-0.999032337	0.602649104	-1.65773471	0.097371025	0.61056885	0.614619053
ENSMUSG00000032116.18	Stt3a	5135	5138	6049	4857	5255	5344.067885	-0.300931341	0.181523064	-1.65781325	0.097355166	0.61056885	0.614619053
ENSMUSG00000052117.5	D630039A03Rik	1008	954	1333	765	906	980.6562616	-0.237704787	0.143392772	-1.657718053	0.097374388	0.61056885	0.614619053
ENSMUSG00000104435.1	Gm37422	78	81	72	77	138	89.49920991	0.593984976	0.358221018	1.65815222	0.097286746	0.61056885	0.614619053
ENSMUSG00000037455.16	Slc18b1	1324	1233	1213	1029	981	1161.602694	-0.301336351	0.181809879	-1.657425617	0.097433456	0.610698627	0.614761376
ENSMUSG00000018442.13	Derl2	1060	1003	1221	833	958	1013.284756	-0.258720303	0.156164126	-1.656720469	0.097576003	0.610698627	0.614792645
ENSMUSG00000029402.8	Snrnp35	100	106	117	65	59	88.30993759	-0.560575833	0.338340653	-1.656838539	0.097552123	0.610698627	0.614792645
ENSMUSG00000035877.17	Zhx3	600	574	661	579	487	589.422125	0.378223017	0.228302004	1.656678479	0.097584496	0.610698627	0.614792645
ENSMUSG00000078886.12	Gm2026	27	52	25	64	58	45.3176248	0.833861511	0.503329393	1.656691471	0.097581868	0.610698627	0.614792645
ENSMUSG00000031543.18	Ank1	2	9	15	4	7	12.0687483	2.065230919	1.24683588	1.656377517	0.097645391	0.610842589	0.614946146
ENSMUSG00000023191.9	P3h3	7	9	13	8	10	10.71679796	1.461096434	0.882399132	1.655822611	0.097757747	0.611308241	0.6154235
ENSMUSG00000041476.12	Smpx	18	14	15	27	20	20.10787953	1.099973268	0.664482019	1.655384551	0.097846518	0.6116261	0.61575207
ENSMUSG00000022425.16	Enpp2	15	20	16	71	8	27.88580609	1.443923118	0.872370539	1.655171804	0.097889653	0.611658564	0.615793319
ENSMUSG00000069456.4	Rdh16	122	89	90	67	48	83.61789006	-0.675902305	0.408419566	-1.654921462	0.09794043	0.611738734	0.615882591
ENSMUSG00000027428.9	Rbbp9	212	199	366	184	147	217.3397299	-0.484923554	0.293217815	-1.653799764	0.098168204	0.612515609	0.616690404
ENSMUSG00000028300.14	C9orf72	134	139	200	156	186	163.3554712	0.425042274	0.257017611	1.653747664	0.098178794	0.612515609	0.616690404
ENSMUSG00000113769.1	5033406O09Rik	117	72	112	110	147	111.5256762	0.517052039	0.312613094	1.653967953	0.098134024	0.612515609	0.616690404
ENSMUSG00000025582.4	Nptx1	27	23	16	26	56	29.87564351	0.989020337	0.598142164	1.653487076	0.098231774	0.612609065	0.616793044
ENSMUSG00000007029.16	Vars	2993	2677	3906	2776	4110	3279.123673	0.290878657	0.17595546	1.653138001	0.098302781	0.612814823	0.617008751
ENSMUSG00000028603.15	Scp2	8735	8527	9769	9711	8934	9205.50169	0.262898654	0.159108584	1.652322249	0.098468876	0.613488996	0.617704624
ENSMUSG00000063888.7	Rpl7l1	1305	1203	1600	1367	1229	1345.696706	-0.278371599	0.168482035	-1.652233121	0.098487037	0.613488996	0.617704624
ENSMUSG00000028952.12	Zbtb48	232	206	223	229	308	239.3165387	0.351230381	0.212635501	1.651795581	0.09857623	0.613807417	0.618033771
ENSMUSG00000030020.13	Prickle2	12	6	9	6	33	15.05199841	1.616728798	0.979006551	1.651397324	0.098657471	0.614076096	0.618312836
ENSMUSG00000096499.2	Ighv1-5	7	6	5	6	18	8.958729696	1.598852068	0.968579593	1.650718309	0.098796108	0.614701679	0.618951273
ENSMUSG00000111176.1	Gm47233	25	31	29	34	58	35.5885642	0.82120354	0.497561119	1.65045762	0.098849375	0.614795821	0.619054598
ENSMUSG00000022419.16	Deptor	2343	2169	2340	1748	1565	2033.213901	-0.305164425	0.18493908	-1.650080804	0.09892641	0.615037663	0.619306647
ENSMUSG00000027459.16	Fam110a	201	179	281	269	234	233.2130295	0.401376579	0.243354025	1.649352537	0.099075432	0.615726694	0.620008993
ENSMUSG00000034903.18	Cobll1	494	565	809	419	617	570.9683605	-0.291596514	0.176836583	-1.648960351	0.099155758	0.615868258	0.620168593
ENSMUSG00000041488.16	Stx3	1452	1371	1758	960	1373	1365.023961	-0.24223297	0.146908621	-1.648868309	0.099174617	0.615868258	0.620168593
ENSMUSG00000026946.9	Nmi	629	693	912	467	674	666.2122166	-0.30118303	0.182698558	-1.648524395	0.099245109	0.615894407	0.620211951
ENSMUSG00000103502.1	9330121J05Rik	51	33	79	85	71	64.03225326	0.717679194	0.435359465	1.648475	0.099255237	0.615894407	0.620211951
ENSMUSG00000048264.16	Dip2c	197	174	256	184	135	190.1633305	-0.475072544	0.288259954	-1.648069865	0.099338335	0.616159552	0.620495963
ENSMUSG00000058063.4	Trim31	2802	2807	3387	2185	2566	2727.391396	-0.186066297	0.112911564	-1.647894081	0.099374408	0.616159552	0.620495963
ENSMUSG00000030421.9	Uri1	719	631	928	549	656	689.0374449	-0.256410328	0.155676049	-1.647076282	0.099542368	0.616489631	0.620853844
ENSMUSG00000036478.8	Btg1	3096	3024	3898	2555	2679	3040.930725	-0.258575003	0.156982117	-1.647162164	0.099524719	0.616489631	0.620853844
ENSMUSG00000042178.6	Armc5	729	617	820	794	769	747.7076793	0.277109099	0.168222045	1.647281717	0.099500154	0.616489631	0.620853844
ENSMUSG00000053846.5	Lipg	646	588	717	652	719	665.3913391	0.249834048	0.151774505	1.646087063	0.099745836	0.617512525	0.621892474
ENSMUSG00000041119.12	Pde9a	1852	1960	2478	1232	1772	1837.085588	-0.301844286	0.183526878	-1.644687082	0.100034358	0.619060993	0.623460435
ENSMUSG00000056429.4	Tgoln1	6190	6081	6032	6336	6720	6310.374316	0.241390033	0.146819339	1.644129687	0.100149417	0.619535207	0.623946529
ENSMUSG00000020219.7	Timm13	981	807	1268	1031	1290	1069.630712	0.285233437	0.173530781	1.643705141	0.100237123	0.619653429	0.624082596
ENSMUSG00000061878.16	Sphk1	419	354	523	466	580	471.8134869	0.391933621	0.238451024	1.643665079	0.100245403	0.619653429	0.624082596
ENSMUSG00000029231.15	Pdgfra	7	17	8	34	15	17.11807889	1.366781786	0.831919444	1.642925642	0.100398319	0.62036079	0.624803516
ENSMUSG00000003680.16	Taf6l	163	118	154	163	156	151.9853571	0.431904161	0.263017054	1.642114661	0.100566244	0.620906374	0.625378499
ENSMUSG00000049191.12	Rtl5	3	8	18	5	11	17.40644794	-2.074769831	1.263607769	-1.641941338	0.100602162	0.620906374	0.625378499
ENSMUSG00000066684.10	Pilrb1	2	10	6	6	4	9.128511805	-2.14203599	1.30435564	-1.642217754	0.100544885	0.620906374	0.625378499
ENSMUSG00000033066.16	Gas7	36	57	91	78	74	71.12185487	0.824086857	0.502171105	1.64104794	0.100787464	0.621811983	0.626299127
ENSMUSG00000020079.15	Supv3l1	545	561	718	568	634	604.4824876	0.252021349	0.153645277	1.640280482	0.100946862	0.622210862	0.626503905
ENSMUSG00000031502.11	Col4a1	40	45	21	42	50	42.86654416	0.942358321	0.574593606	1.640043174	0.10099619	0.622210862	0.626503905
ENSMUSG00000046949.16	Nqo2	746	767	1046	602	580	737.5254409	-0.290037947	0.176839024	-1.640124114	0.100979363	0.622210862	0.626503905
ENSMUSG00000084033.3	Gm7645	0	3	0	5	11	3.936443739	3.0399597	1.85297483	1.640583375	0.100883928	NA	0.626503905
ENSMUSG00000116461.1	Gm44502	72	119	44	138	113	100.7704233	0.799482083	0.487490984	1.639993577	0.101006502	0.622210862	0.626503905
ENSMUSG00000034480.18	Diaph2	210	190	232	162	156	189.426491	-0.372465847	0.22716952	-1.639594283	0.101089553	0.622484598	0.626788086
ENSMUSG00000000792.2	Slc5a5	3	4	4	12	10	6.847368218	1.748933948	1.067180529	1.638836074	0.101247404	0.623218557	0.62753568
ENSMUSG00000022657.9	Cd96	242	244	273	182	165	219.9741215	-0.384977253	0.234985852	-1.638299713	0.101359188	0.623668497	0.627997298
ENSMUSG00000001151.10	Pcnt	1081	1043	1266	968	1109	1100.000026	0.287682203	0.175622046	1.638075685	0.101405906	0.623717709	0.628055599
ENSMUSG00000023084.11	Lrrc71	39	38	78	32	6	37.52119824	-1.18293238	0.722229278	-1.637890371	0.101444565	0.623717709	0.628063955
ENSMUSG00000006276.10	Eps15l1	874	826	970	850	1012	907.5913817	0.239865553	0.146479064	1.63754155	0.101517365	0.623927348	0.6282836
ENSMUSG00000015709.9	Arnt2	79	63	54	69	84	74.26214679	0.741676282	0.453202239	1.636523868	0.101729995	0.62498353	0.629368166
ENSMUSG00000020455.16	Trim11	559	482	633	484	871	598.9655099	0.335263271	0.204905523	1.636184647	0.101800949	0.62498353	0.629372797
ENSMUSG00000117679.1	Apbb3	289	335	317	250	410	322.7045811	0.408572711	0.24971397	1.63616281	0.101805518	0.62498353	0.629372797
ENSMUSG00000011382.8	Dhdh	16	15	25	14	22	22.13245503	1.257862811	0.769233785	1.635215243	0.102003934	0.625963235	0.63036793
ENSMUSG00000068394.4	Cep152	220	223	274	215	351	255.3081369	0.376933954	0.230546964	1.634955182	0.102058443	0.626059423	0.630473339
ENSMUSG00000056501.3	Cebpb	868	768	1083	912	1004	924.7804184	0.240379555	0.147062457	1.634540587	0.102145391	0.626220334	0.630652455
ENSMUSG00000085175.7	Gm11423	13	10	17	21	30	18.27875884	1.077575395	0.659285392	1.634459686	0.102162364	0.626220334	0.630652455
ENSMUSG00000027425.18	Kat14	838	844	1118	874	910	927.2831861	0.342037494	0.209306503	1.634146525	0.102228088	0.626385026	0.630826842
ENSMUSG00000014177.10	Tvp23b	649	720	818	543	530	647.6195477	-0.278763458	0.170632497	-1.633706729	0.102320445	0.626474702	0.630934194
ENSMUSG00000108961.1	Gm32540	37	20	11	5	11	16.75316501	-1.423407355	0.87121353	-1.633821453	0.102296346	0.626474702	0.630934194
ENSMUSG00000010051.15	Hyal1	26	22	27	27	41	29.5164644	0.872550135	0.534568977	1.632249854	0.102626862	0.62671362	0.630946438
ENSMUSG00000019794.13	Katna1	506	523	701	423	414	508.0887539	-0.300712896	0.184189895	-1.632624289	0.10254804	0.62671362	0.630946438
ENSMUSG00000024807.18	Syvn1	2269	2056	1943	2115	2501	2189.753966	0.274555462	0.168200818	1.632307534	0.102614717	0.62671362	0.630946438
ENSMUSG00000029910.14	Mad2l1	690	664	882	502	594	658.1788802	-0.257933396	0.157967948	-1.632821078	0.102506633	0.62671362	0.630946438
ENSMUSG00000034021.15	Pds5b	675	681	599	470	491	584.4587901	-0.338592493	0.2075051	-1.631730948	0.102736178	0.626859866	0.630946438
ENSMUSG00000034949.18	Zfr2	149	113	110	96	115	118.5227108	-0.524187824	0.320916303	-1.633409767	0.102382844	0.626618767	0.630946438
ENSMUSG00000037706.17	Cd81	2727	2501	3247	2737	3019	2841.66868	0.190812015	0.116950654	1.631560053	0.102772199	0.626859866	0.630946438
ENSMUSG00000038663.7	Fsd2	5	7	4	1	0	3.371379491	-3.267017245	2.002006037	-1.631871825	0.102706491	NA	0.630946438
ENSMUSG00000060703.12	Cd302	539	570	709	436	463	538.2793054	-0.272187149	0.166758108	-1.632227376	0.102631596	0.62671362	0.630946438
ENSMUSG00000063522.5	Ly6m	2802	2705	2167	2542	3388	2744.647155	0.337261348	0.206688362	1.631738456	0.102734595	0.626859866	0.630946438
ENSMUSG00000098488.7	Pla2g4b	71	20	55	27	118	61.42414813	1.115008309	0.682952036	1.632630478	0.102546737	0.62671362	0.630946438
ENSMUSG00000102364.1	Ighv8-5	2	0	0	6	6	2.968448308	3.300469226	2.021316203	1.632831727	0.102504392	NA	0.630946438
ENSMUSG00000078919.10	Dpm1	221	262	336	223	283	267.0641393	0.410845058	0.251847421	1.631325251	0.102821708	0.626924642	0.631020253
ENSMUSG00000000276.11	Dgke	181	166	173	130	276	184.3497128	0.473847565	0.290507863	1.631100652	0.102869083	0.626976366	0.631080927
ENSMUSG00000064345.1	mt-Nd2	62597	65394	101587	55667	132063	82067.52994	0.42164373	0.25856136	1.630729859	0.102947333	0.62721616	0.631330899
ENSMUSG00000031935.9	Med17	667	590	779	589	684	661.0339925	0.249464665	0.153033946	1.630126331	0.1030748	0.627438996	0.631598159
ENSMUSG00000032313.11	Tmem266	49	55	61	25	36	44.3782811	-0.712647419	0.437282968	-1.629716845	0.103161356	0.627438996	0.631598159
ENSMUSG00000042599.8	Kdm7a	1377	1382	1503	929	1248	1278.912991	-0.251001194	0.154003559	-1.629840221	0.103135271	0.627438996	0.631598159
ENSMUSG00000066551.12	Hmgb1	5165	5284	6790	4189	4297	5097.640753	-0.23565849	0.144548684	-1.630305333	0.103036981	0.627438996	0.631598159
ENSMUSG00000103651.1	Gm37206	0	6	23	15	47	17.79029155	1.872947265	1.149304256	1.629635716	0.103178511	0.627438996	0.631598159
ENSMUSG00000021485.14	Mxd3	76	99	99	59	47	75.77997998	-0.631613245	0.38766204	-1.629288349	0.103251992	0.627649078	0.631818211
ENSMUSG00000030708.14	Dnajb13	31	44	34	61	53	45.35737283	0.751807623	0.461532964	1.62893592	0.103326585	0.627865766	0.632044911
ENSMUSG00000014294.4	Ndufa2	881	862	1231	926	1190	1011.83213	0.251038191	0.154142397	1.628612219	0.103395136	0.627920056	0.632116692
ENSMUSG00000108842.1	Gm45001	30	22	19	10	9	17.89035654	-1.177516204	0.723056476	-1.628525908	0.10341342	0.627920056	0.632116692
ENSMUSG00000031906.9	Smpd3	4334	3773	5015	3261	3360	3916.821103	-0.224014633	0.137612591	-1.627864373	0.103553647	0.628534769	0.632609062
ENSMUSG00000032060.10	Cryab	1	2	2	7	9	4.103476845	2.263884333	1.390770567	1.627791374	0.10356913	NA	0.632609062
ENSMUSG00000057554.13	Lgals8	1259	1260	1592	953	1326	1270.20699	-0.258895951	0.159092079	-1.627334008	0.103666179	0.628980982	0.632972172
ENSMUSG00000027496.15	Aurka	573	583	763	453	515	570.9429774	-0.253843529	0.156023144	-1.626960737	0.103745437	0.629225052	0.633226432
ENSMUSG00000062044.16	Lmtk3	16	21	23	12	11	17.53214043	-1.16523784	0.716324266	-1.626690447	0.103802859	0.629336549	0.633347275
ENSMUSG00000022941.8	Ripply3	17	16	2	1	4	8.094419577	-2.189563984	1.346332657	-1.62631722	0.10388219	0.629344153	0.633372181
ENSMUSG00000024835.15	Coro1b	4593	4045	5983	3770	4079	4447.183872	-0.202148557	0.12429807	-1.626320972	0.103881393	0.629344153	0.633372181
ENSMUSG00000026344.9	Lypd1	15	34	61	69	67	64.79639827	1.322747688	0.813841503	1.62531363	0.104095749	0.630401038	0.634444463
ENSMUSG00000027408.7	Cpxm1	3	1	4	11	15	8.18257295	2.091301562	1.287240063	1.624639897	0.104239311	0.63079652	0.634859738
ENSMUSG00000028229.11	Rmdn1	135	151	164	194	163	164.4276776	0.476657824	0.293367694	1.624779529	0.104209544	0.63079652	0.634859738
ENSMUSG00000040767.10	Snrnp25	161	153	244	211	253	204.0975758	0.427030588	0.262925495	1.624150551	0.104343681	0.631191177	0.635265561
ENSMUSG00000027189.16	Trim44	487	504	527	390	313	443.4102785	-0.362273863	0.223127951	-1.623614886	0.104458027	0.631645854	0.635731797
ENSMUSG00000029923.4	Rab19	210	201	340	151	184	212.4354283	-0.412708299	0.254254554	-1.623209074	0.104544719	0.631933037	0.63602946
ENSMUSG00000063535.7	Zfp773	39	42	43	22	23	33.73108037	-0.816484855	0.503106103	-1.622887996	0.10461335	0.632110876	0.636217069
ENSMUSG00000052373.14	Mpp3	58	45	61	41	121	64.72161426	0.757082689	0.4666224	1.622473951	0.104701906	0.632408928	0.636525674
ENSMUSG00000033327.18	Tnxb	44	18	49	52	65	45.51018279	0.817945348	0.50419857	1.622268283	0.104745917	0.632437799	0.636563342
ENSMUSG00000002477.5	Snrpd1	490	509	708	364	439	492.9954523	-0.284002456	0.175321059	-1.619899275	0.105253916	0.633180311	0.636947041
ENSMUSG00000004508.6	Gab2	395	375	551	358	345	402.4388982	-0.318146693	0.196382421	-1.620036515	0.105224433	0.633180311	0.636947041
ENSMUSG00000020876.14	Snx11	323	286	434	323	423	357.3225397	0.34447418	0.212664649	1.619799918	0.105275264	0.633180311	0.636947041
ENSMUSG00000021811.7	Dnajc9	439	492	570	369	386	448.8452194	-0.299289299	0.184632991	-1.620995779	0.105018544	0.633180311	0.636947041
ENSMUSG00000028643.11	Svbp	143	92	201	154	214	159.4026512	0.508385453	0.313735828	1.620425239	0.105140962	0.633180311	0.636947041
ENSMUSG00000029499.11	Pxmp2	90	73	116	40	51	70.81895426	-0.607601402	0.374768458	-1.621271453	0.104959434	0.633180311	0.636947041
ENSMUSG00000036777.8	Anln	655	655	762	522	585	633.6581795	-0.25411643	0.156806676	-1.620571506	0.105109567	0.633180311	0.636947041
ENSMUSG00000039263.16	Npepl1	1494	1296	1672	1391	1722	1511.369881	0.212305533	0.131035185	1.620217748	0.10518551	0.633180311	0.636947041
ENSMUSG00000045237.5	1110012L19Rik	181	134	218	110	124	150.79872	-0.44010068	0.271717568	-1.619699026	0.105296946	0.633180311	0.636947041
ENSMUSG00000081052.1	Gm6305	5	1	1	10	9	5.456427221	2.161029926	1.333736546	1.620282456	0.105171616	NA	0.636947041
ENSMUSG00000081611.1	Gm13651	9	6	20	4	1	7.559626533	-1.973517706	1.21846115	-1.619680452	0.105300938	0.633180311	0.636947041
ENSMUSG00000085016.1	Gm11335	11	5	4	1	1	4.349273076	-2.614051086	1.613097174	-1.62051681	0.105121306	NA	0.636947041
ENSMUSG00000099519.1	Gm29253	0	13	7	25	18	13.20799637	1.845271201	1.138988385	1.620096591	0.10521153	0.633180311	0.636947041
ENSMUSG00000104548.1	Gm43857	142	195	193	173	264	193.4268434	0.436650446	0.269640215	1.619381758	0.105365149	0.633330191	0.637106519
ENSMUSG00000040584.8	Abcb1a	8485	8451	9666	6179	15243	9611.120225	0.444880735	0.274793817	1.618961957	0.105455449	0.633636708	0.637423568
ENSMUSG00000048022.11	Tmem229a	61	46	26	66	78	56.75360578	0.810631876	0.500777248	1.618747414	0.105501621	0.633677954	0.637473759
ENSMUSG00000028175.15	Depdc1a	164	188	218	132	121	163.17968	-0.425914072	0.263182753	-1.618320605	0.105593522	0.633757697	0.637571361
ENSMUSG00000032245.12	Cln6	618	558	662	371	545	546.4264608	-0.313480387	0.193692621	-1.618442586	0.105567251	0.633757697	0.637571361
ENSMUSG00000039187.16	Fanci	182	192	199	110	152	165.3717693	-0.408604246	0.252650712	-1.617269321	0.105820159	0.63488157	0.638710693
ENSMUSG00000002844.9	Adprh	569	529	601	392	470	508.6812453	-0.261197395	0.161846984	-1.613853952	0.106559109	0.63500356	0.638997507
ENSMUSG00000019082.18	Slc25a22	3031	2747	2658	2940	3318	2953.897602	0.255314651	0.158215291	1.61371666	0.106588899	0.63500356	0.638997507
ENSMUSG00000020131.14	Pcsk4	92	64	99	91	159	99.32771535	0.537112827	0.332489184	1.615429475	0.106217722	0.63500356	0.638997507
ENSMUSG00000020638.8	Cmpk2	715	578	802	423	488	590.9507402	-0.30848381	0.191032385	-1.614824676	0.106348668	0.63500356	0.638997507
ENSMUSG00000020926.16	Adam11	1	7	3	10	6	11.12435204	2.274954321	1.407965079	1.615774677	0.106143038	0.63500356	0.638997507
ENSMUSG00000022475.19	Hdac7	334	263	341	193	260	277.6028878	-0.400470634	0.248074931	-1.614313197	0.106459509	0.63500356	0.638997507
ENSMUSG00000027498.14	Cstf1	644	651	804	519	617	643.6145118	-0.253195056	0.156768366	-1.61509023	0.106291156	0.63500356	0.638997507
ENSMUSG00000031174.17	Rpgr	103	92	167	65	72	96.64856909	-0.548988261	0.339651498	-1.616328101	0.106023394	0.63500356	0.638997507
ENSMUSG00000034107.10	Ano7	1292	1114	1491	1246	1933	1410.771985	0.320905318	0.198850183	1.613804486	0.106569841	0.63500356	0.638997507
ENSMUSG00000036887.5	C1qa	73	57	69	101	78	76.83592787	0.600517134	0.371853269	1.61493036	0.106325777	0.63500356	0.638997507
ENSMUSG00000040688.16	Tbl3	698	813	1177	751	1223	923.4659436	0.345005548	0.213550916	1.61556576	0.106188232	0.63500356	0.638997507
ENSMUSG00000042874.2	D930007J09Rik	1	11	0	2	7	8.503018075	2.715853535	1.682642191	1.61404103	0.106518527	0.63500356	0.638997507
ENSMUSG00000049971.17	Glt1d1	57	90	90	72	173	95.52230521	0.675744581	0.418045638	1.616437346	0.105999789	0.63500356	0.638997507
ENSMUSG00000053765.4	Oas1f	20	17	26	7	16	17.63283325	-1.174842442	0.726935544	-1.616157651	0.106060232	0.63500356	0.638997507
ENSMUSG00000062203.15	Gspt1	2483	2399	3050	2275	2157	2466.092826	-0.22022245	0.136465257	-1.61376203	0.106579054	0.63500356	0.638997507
ENSMUSG00000069682.6	Gm10275	481	558	858	470	469	559.5827005	-0.347001081	0.214922848	-1.614537891	0.106410805	0.63500356	0.638997507
ENSMUSG00000074211.4	Sdhaf1	354	371	495	427	464	421.6348009	0.292324764	0.180858554	1.616317045	0.106025783	0.63500356	0.638997507
ENSMUSG00000094685.2	Gm5900	4	4	3	7	16	6.906636054	1.758470061	1.088558559	1.615411543	0.106221602	0.63500356	0.638997507
ENSMUSG00000097643.1	A130051J06Rik	47	47	39	24	21	35.48422265	-0.834145312	0.51591814	-1.616817181	0.10591775	0.63500356	0.638997507
ENSMUSG00000021583.7	Erap1	3906	3803	4912	3334	3729	3934.721328	-0.250321942	0.155162311	-1.613290884	0.106681326	0.635191391	0.639203668
ENSMUSG00000021751.13	Acox2	177	180	187	179	316	209.9496437	0.508485938	0.315201635	1.613208442	0.10669923	0.635191391	0.639203668
ENSMUSG00000038372.14	Gmds	4279	3966	6175	3090	4163	4258.053823	-0.247284161	0.153451845	-1.611477269	0.107075738	0.637197478	0.641231018
ENSMUSG00000002227.15	Mov10	1592	1527	1714	1100	1493	1474.290909	-0.214758856	0.133329123	-1.61074228	0.107235906	0.637915146	0.641892604
ENSMUSG00000024778.13	Fas	246	248	272	174	223	231.6959241	-0.340482127	0.211489896	-1.609921483	0.107414998	0.638038758	0.641892604
ENSMUSG00000078515.4	Ddi2	4441	4429	4933	4936	4596	4706.044638	0.26304404	0.163382209	1.609991942	0.107399616	0.638038758	0.641892604
ENSMUSG00000091542.1	Gm17167	3	0	0	6	9	3.749437323	2.998629348	1.861955674	1.610473004	0.107294634	NA	0.641892604
ENSMUSG00000096768.8	Gm47283	4470	3978	3412	101	1770	2890.166005	-2.099226026	1.303681088	-1.610229715	0.107347717	0.638038758	0.641892604
ENSMUSG00000105987.4	AI506816	2078	2276	2353	2000	2782	2296.150601	0.23707972	0.147224574	1.610327089	0.107326468	0.638038758	0.641892604
ENSMUSG00000106926.1	Rpl7-ps7	54	70	105	36	50	61.29036333	-0.667569565	0.414730525	-1.609646565	0.107475036	0.638160244	0.642023471
ENSMUSG00000034163.10	Zfc3h1	1202	1075	1307	771	1163	1097.639419	0.286874427	0.178282103	1.609103899	0.107593625	0.638629171	0.642503882
ENSMUSG00000032396.17	Dis3l	415	439	426	327	362	395.7442118	-0.330253878	0.20526788	-1.608892139	0.107639929	0.63863163	0.642523632
ENSMUSG00000037907.16	Ankrd13b	261	216	310	236	364	276.2402674	0.368915923	0.229319834	1.608739709	0.107673269	0.63863163	0.642523632
ENSMUSG00000041949.6	Tango6	108	94	123	141	130	120.0713238	0.465832704	0.289645253	1.608287028	0.10777233	0.638845401	0.642755962
ENSMUSG00000073402.11	Gm8909	1720	1489	1033	817	948	1177.762418	-0.352589708	0.219243184	-1.608212862	0.107788567	0.638845401	0.642755962
ENSMUSG00000116594.1	Gm49601	511	457	506	417	741	524.838644	0.357440932	0.222284832	1.608031142	0.107828358	0.638846367	0.642765553
ENSMUSG00000020905.11	Usp43	1004	904	1200	947	1223	1052.881398	0.240144951	0.149364998	1.607772594	0.107884993	0.638947087	0.642861562
ENSMUSG00000038515.10	Grtp1	1098	1039	1179	763	882	983.2599771	-0.218901098	0.136172505	-1.607527884	0.107938618	0.639029914	0.642861562
ENSMUSG00000044296.10	Zfp879	3	2	2	9	8	5.00580337	2.017397716	1.255041739	1.607434759	0.10795903	NA	0.642861562
ENSMUSG00000028497.12	Hacd4	5	10	11	13	27	13.2378173	1.320318811	0.821747489	1.606720835	0.108115621	0.639138953	0.642884375
ENSMUSG00000041134.15	Cyyr1	12	17	31	28	39	25.3964468	0.97187349	0.604853458	1.606791657	0.108100079	0.639138953	0.642884375
ENSMUSG00000049598.9	Vsig8	26	10	11	38	23	22.41667634	1.163914505	0.724275966	1.60700418	0.108053451	0.639138953	0.642884375
ENSMUSG00000108064.1	Gm44423	20	17	4	30	32	21.43697687	1.278100794	0.795246945	1.60717473	0.108016044	0.639138953	0.642884375
ENSMUSG00000028700.14	Pomgnt1	567	533	559	501	589	552.3357542	0.272878195	0.169859406	1.606494465	0.10816531	0.639198301	0.642921385
ENSMUSG00000054619.7	Mettl7a1	455	412	594	466	558	497.7923883	0.315379953	0.196376452	1.605996798	0.108274613	0.639375474	0.642921385
ENSMUSG00000083380.1	Ndufb4c	143	157	202	193	197	178.860307	0.391571205	0.243774898	1.606281893	0.108211987	0.63923981	0.642921385
ENSMUSG00000099342.1	Gm18180	2	1	1	7	6	3.573542123	2.437492581	1.517664896	1.606080886	0.108256139	NA	0.642921385
ENSMUSG00000025613.13	Cct8	3022	3180	3972	2693	2726	3098.970166	-0.209492145	0.130498937	-1.605316871	0.108424088	0.6400237	0.643581934
ENSMUSG00000004394.12	Tmed4	2835	2722	3453	2829	3157	2993.909472	0.182219534	0.113546745	1.604797516	0.108538373	0.640101464	0.643686281
ENSMUSG00000026430.16	Rassf5	218	191	260	129	183	193.1491704	-0.376240598	0.234459345	-1.604715723	0.10855638	0.640101464	0.643686281
ENSMUSG00000050029.7	Rap2c	1626	1679	1764	1153	1474	1529.525472	-0.225969439	0.14078927	-1.605018898	0.108489646	0.640101464	0.643686281
ENSMUSG00000064043.13	Trerf1	99	86	110	131	121	110.2161723	0.480140406	0.299331897	1.604040234	0.108705184	0.640664028	0.644269414
ENSMUSG00000076576.2	Igkv6-32	8	4	2	10	18	8.623920094	1.686006426	1.051177383	1.603921901	0.108731269	0.640664028	0.644269414
ENSMUSG00000004931.11	Apba3	1058	809	1014	1017	1014	986.3547013	0.273678361	0.17076064	1.602701663	0.109000536	0.642015946	0.645637658
ENSMUSG00000025558.19	Dock9	405	428	507	415	492	449.8524096	0.273789481	0.170906535	1.601983691	0.109159216	0.642715749	0.64635013
ENSMUSG00000026944.18	Abca2	752	702	702	840	751	758.223821	0.321831931	0.201054983	1.600716015	0.109439832	0.643484036	0.647175026
ENSMUSG00000027015.4	Cybrd1	46	47	115	29	41	53.1877738	-0.802739768	0.501562788	-1.600477123	0.109492778	0.643484036	0.647175026
ENSMUSG00000028842.15	Ago3	387	388	346	403	483	418.7188382	0.502390879	0.313832873	1.600822994	0.109416129	0.643484036	0.647175026
ENSMUSG00000031425.15	Plp1	12	10	14	16	30	16.83179646	1.148460264	0.717604118	1.600409244	0.109507826	0.643484036	0.647175026
ENSMUSG00000072618.2	Gm10384	61	51	76	18	49	49.45124016	-0.783538815	0.489616024	-1.60031285	0.109529198	0.643484036	0.647175026
ENSMUSG00000117310.2	Ptp4a1	2884	3007	3530	2164	2763	2843.92623	-0.200241103	0.125067141	-1.601068844	0.109361672	0.643484036	0.647175026
ENSMUSG00000015337.5	Endog	419	355	579	412	609	470.3997478	0.330540995	0.206751475	1.598735849	0.109879308	0.644601285	0.648333464
ENSMUSG00000026405.14	C4bp	92	98	101	54	68	81.75653277	-0.529696405	0.331292381	-1.598878921	0.109847509	0.644601285	0.648333464
ENSMUSG00000043263.13	Ifi209	33	36	13	18	127	42.15327555	1.185272406	0.741309146	1.598890845	0.109844859	0.644601285	0.648333464
ENSMUSG00000097439.6	Gm16754	29	40	39	40	52	40.74454884	0.722936413	0.452175983	1.598794365	0.109866302	0.644601285	0.648333464
ENSMUSG00000085396.7	Firre	657	611	796	510	1179	736.929228	0.384310683	0.240485765	1.598060006	0.110029623	0.645248293	0.648992906
ENSMUSG00000022451.12	Twf1	3252	2968	3675	2652	2788	3055.77632	-0.198048084	0.123959072	-1.597689311	0.110112139	0.645497379	0.649252124
ENSMUSG00000023994.13	Nfya	984	962	789	695	632	820.1056948	-0.382249659	0.239333335	-1.59714341	0.110233744	0.645975348	0.64974156
ENSMUSG00000069844.12	Sco1	862	825	991	663	690	800.8412821	-0.239520836	0.149998375	-1.596822873	0.110305196	0.64615918	0.649935146
ENSMUSG00000000823.16	Zfp512b	349	323	480	298	556	402.3670465	0.441925189	0.276874269	1.596122277	0.110461496	0.646700279	0.650496769
ENSMUSG00000020057.2	Dram1	6	0	3	19	5	7.091580813	2.23073999	1.397663628	1.596049254	0.110477797	0.646700279	0.650496769
ENSMUSG00000023972.10	Ptk7	199	159	231	101	165	167.7304287	-0.428816894	0.26871064	-1.595831467	0.110526426	0.646750095	0.650555549
ENSMUSG00000097820.3	E530011L22Rik	385	290	342	305	505	364.7850378	0.379739684	0.238011131	1.595470276	0.110607112	0.64698739	0.650802911
ENSMUSG00000012609.19	Ttll5	303	268	300	284	264	285.1109284	0.310739718	0.194854351	1.594728149	0.110773041	0.647722955	0.651551486
ENSMUSG00000048644.8	Ctxn1	23	28	16	37	40	29.54552344	0.910347733	0.570997454	1.594311369	0.110866313	0.648033294	0.651872331
ENSMUSG00000024112.16	Cacna1h	141	123	109	127	191	140.0751286	0.515925318	0.323695043	1.593862279	0.110966885	0.64825739	0.652115085
ENSMUSG00000067229.3	Cyp2c66	1149	1145	619	2065	1270	1301.416484	0.923630544	0.579521587	1.593781087	0.110985075	0.64825739	0.652115085
ENSMUSG00000022951.16	Rcan1	598	548	639	415	490	534.2086795	-0.256160198	0.160746571	-1.593565554	0.111033375	0.648304612	0.652171245
ENSMUSG00000025176.14	Hoga1	20	12	29	29	52	27.7252414	0.9503624	0.596466848	1.593319735	0.111088482	0.648391532	0.652267336
ENSMUSG00000027346.15	Gpcpd1	793	757	1101	799	1057	896.007443	0.260134605	0.163299838	1.592987529	0.111162989	0.648493715	0.652387418
ENSMUSG00000046417.14	Lrrc75a	849	822	1282	593	748	838.6732614	-0.283274265	0.17783746	-1.592882995	0.111186442	0.648493715	0.652387418
ENSMUSG00000030865.4	Chp2	3176	3311	4402	2801	2631	3233.847359	-0.243971937	0.153256322	-1.591920871	0.111402485	0.64904932	0.652972269
ENSMUSG00000036270.16	Edc4	1051	1046	1207	994	1481	1148.502797	0.230614082	0.144854369	1.592040916	0.111375511	0.64904932	0.652972269
ENSMUSG00000051184.7	Zfp524	277	234	311	204	164	236.2809849	-0.401305041	0.252051397	-1.592155592	0.111349749	0.64904932	0.652972269
ENSMUSG00000002731.6	Prkra	579	564	737	434	518	560.2775681	-0.251001854	0.15772625	-1.591376542	0.11152486	0.649290042	0.653257525
ENSMUSG00000028456.18	Unc13b	928	942	1031	866	921	941.6142047	0.249327849	0.1567147	1.59096657	0.111617099	0.649290042	0.653257525
ENSMUSG00000031832.15	Taf1c	517	472	437	522	568	507.9297232	0.330505935	0.207755375	1.5908418	0.111645183	0.649290042	0.653257525
ENSMUSG00000051586.17	Mical3	453	422	462	545	478	489.5585311	0.462926819	0.29090425	1.591337423	0.111533659	0.649290042	0.653257525
ENSMUSG00000091561.3	Gm6665	5	5	3	21	5	8.394791625	1.78342396	1.120900481	1.591063605	0.111595262	0.649290042	0.653257525
ENSMUSG00000038860.15	Garnl3	3	3	1	7	5	5.009656156	2.196956315	1.381351323	1.59043994	0.111735674	NA	0.653559835
ENSMUSG00000005465.9	Il27ra	59	62	72	25	54	54.13238477	-0.721860712	0.453925208	-1.590263548	0.111775412	0.649812986	0.653564814
ENSMUSG00000016833.14	Mrps18c	268	261	392	223	211	266.9132171	-0.344878621	0.217334251	-1.58685812	0.112544782	0.650106828	0.653564814
ENSMUSG00000020604.13	Arsg	169	168	148	221	174	184.309308	0.572251319	0.360021121	1.589493741	0.111948966	0.65006386	0.653564814
ENSMUSG00000022217.14	Emc9	202	155	283	230	288	230.191494	0.407592582	0.256503503	1.589033199	0.112052898	0.65006386	0.653564814
ENSMUSG00000026646.16	Suv39h2	128	130	134	91	99	116.534137	-0.452402844	0.284562567	-1.589818536	0.111875715	0.65006386	0.653564814
ENSMUSG00000027170.12	Eif3m	1274	1251	1576	1001	1136	1236.728149	-0.204156708	0.128547315	-1.588183368	0.112244881	0.650106828	0.653564814
ENSMUSG00000028960.20	Ube4b	2873	2610	3439	2865	3022	2969.442074	0.238260229	0.149960407	1.588820901	0.112100833	0.65006386	0.653564814
ENSMUSG00000029102.9	Hgfac	979	718	1038	692	1251	942.2351949	0.410526715	0.258584664	1.587591113	0.112378829	0.650106828	0.653564814
ENSMUSG00000031494.7	Cd209a	11	7	4	4	0	6.365513334	-2.414422873	1.521464511	-1.586907125	0.112533681	0.650106828	0.653564814
ENSMUSG00000032625.14	Thsd7a	8	2	8	2	2	6.406733281	-2.350686	1.481033452	-1.587193049	0.112468929	0.650106828	0.653564814
ENSMUSG00000037426.18	Depdc5	374	373	486	352	354	401.2526447	-0.47836482	0.300937788	-1.589580435	0.11192941	0.65006386	0.653564814
ENSMUSG00000038112.15	AW551984	7	7	1	0	4	5.701188038	-2.792800703	1.7575493	-1.589031217	0.112053345	NA	0.653564814
ENSMUSG00000038119.15	Cdon	222	206	178	191	198	200.1931943	0.357833161	0.225383641	1.587662523	0.112362672	0.650106828	0.653564814
ENSMUSG00000040331.16	Nsmce4a	795	816	1070	667	694	800.5993207	-0.243078039	0.152959043	-1.589170763	0.112021845	0.65006386	0.653564814
ENSMUSG00000042766.17	Trim46	19	21	18	18	30	22.29614921	0.982529409	0.618355259	1.588940005	0.112073938	0.65006386	0.653564814
ENSMUSG00000053134.13	Supt7l	282	285	445	228	239	290.6571985	-0.358119671	0.225629142	-1.587204858	0.112466255	0.650106828	0.653564814
ENSMUSG00000054342.8	Kcnn4	1677	1528	2025	1458	2374	1805.455494	0.296998219	0.186993213	1.588283418	0.112222265	0.650106828	0.653564814
ENSMUSG00000082016.3	Pgam1-ps2	113	121	126	149	143	131.6589758	0.438638635	0.276382179	1.587072783	0.112496161	0.650106828	0.653564814
ENSMUSG00000083505.1	Gm7541	0	0	2	6	5	2.701894319	3.301394053	2.079209892	1.587811825	0.112328897	NA	0.653564814
ENSMUSG00000102224.5	4930447F24Rik	4	6	10	4	15	8.481054077	1.626836648	1.02521363	1.58682698	0.112551837	0.650106828	0.653564814
ENSMUSG00000114709.1	Gm47920	13	8	5	14	27	13.63815308	1.334116592	0.840149038	1.587952295	0.112297127	0.650106828	0.653564814
ENSMUSG00000115750.1	Gm49282	32	13	20	1	13	15.27370614	-1.561400295	0.984479875	-1.586015453	0.112735804	0.650936211	0.654407341
ENSMUSG00000001467.5	Cyp51	1781	1697	3369	2205	2854	2349.064079	0.346320305	0.218416107	1.585598743	0.112830362	0.651084467	0.654573837
ENSMUSG00000009575.14	Cbx5	2730	2630	2702	2183	2015	2488.953824	-0.349892917	0.220676563	-1.585546346	0.112842256	0.651084467	0.654573837
ENSMUSG00000021175.15	Cdca7l	574	525	573	391	290	472.4925445	-0.452214029	0.28532815	-1.58489104	0.112991093	0.651352635	0.654869582
ENSMUSG00000032232.14	Cgnl1	48	41	38	56	51	49.21119018	0.751014904	0.473834923	1.584971617	0.112972783	0.651352635	0.654869582
ENSMUSG00000118366.1	9130016M20Rik	1002	1050	1069	771	801	935.7655428	-0.256413121	0.16179443	-1.584808086	0.113009945	0.651352635	0.654869582
ENSMUSG00000071454.13	Dtnb	117	116	139	117	141	126.7873773	0.418049795	0.263815375	1.584630141	0.113050393	0.651352888	0.654878538
ENSMUSG00000025497.15	Cdhr5	21779	21108	23391	15611	19755	20202.94903	-0.184960596	0.11687078	-1.582607706	0.113510906	0.653260467	0.656831291
ENSMUSG00000026469.14	Xpr1	1765	1721	2046	1493	1425	1683.312997	-0.220444749	0.139304702	-1.582464518	0.113543566	0.653260467	0.656831291
ENSMUSG00000030058.17	Copg1	4676	4409	5462	4322	5211	4805.307123	0.174676296	0.110382359	1.582465683	0.113543301	0.653260467	0.656831291
ENSMUSG00000091102.1	5830462I19Rik	11	3	4	14	18	10.26722801	1.539357761	0.972647266	1.582647496	0.113501831	0.653260467	0.656831291
ENSMUSG00000019943.10	Atp2b1	3831	3864	4041	2578	3599	3559.123198	-0.226854646	0.143433986	-1.581596186	0.113741785	0.653934137	0.657526049
ENSMUSG00000102813.1	Gm37795	9	18	9	12	44	18.45320669	1.283182014	0.81128133	1.581673295	0.113724172	0.653934137	0.657526049
ENSMUSG00000015755.16	Tab2	2010	2020	2435	1651	1749	1959.353004	-0.189656728	0.11993218	-1.581366471	0.113794269	0.65396778	0.657585941
ENSMUSG00000047187.9	Rab2a	2666	2727	3535	2202	2454	2690.53649	-0.196285602	0.124140897	-1.581151786	0.113843336	0.65396778	0.657585941
ENSMUSG00000106706.1	C530043K16Rik	7	4	4	10	17	8.551300133	1.547453919	0.97875817	1.581038061	0.113869335	0.65396778	0.657585941
ENSMUSG00000104063.1	Pcdhgb7	7	12	19	22	27	17.49045418	1.121486939	0.70941808	1.580854747	0.113911253	0.65397554	0.657602421
ENSMUSG00000095328.1	Defa-ps6	20	10	40	9	7	16.22301746	-1.311942433	0.829991328	-1.580670048	0.1139535	0.653975943	0.657620788
ENSMUSG00000020000.7	Moxd1	4	16	21	0	6	8.86032537	-2.0935043	1.324732304	-1.580322526	0.114033024	0.653975943	0.657628821
ENSMUSG00000068798.10	Rap1a	1240	1239	1651	994	1144	1246.372605	-0.266511539	0.168643482	-1.580325165	0.11403242	0.653975943	0.657628821
ENSMUSG00000061171.15	Slc38a11	16	27	17	10	7	17.61032807	-1.398161563	0.884846455	-1.580117719	0.11407991	0.654012173	0.657673907
ENSMUSG00000026104.14	Stat1	1919	1867	3382	1405	2037	2075.052105	-0.341858095	0.216424971	-1.579568634	0.114205687	0.654346236	0.657813226
ENSMUSG00000027887.11	Sypl2	195	160	141	107	120	152.2807537	-0.648161278	0.410376425	-1.579431075	0.114237214	0.654346236	0.657813226
ENSMUSG00000034403.16	Pja1	2118	1946	2341	1713	1638	1945.672058	-0.23477924	0.148657316	-1.579331893	0.11425995	0.654346236	0.657813226
ENSMUSG00000102912.1	Gm20731	0	1	3	6	8	3.668746758	2.593154929	1.641933556	1.579330003	0.114260383	NA	0.657813226
ENSMUSG00000115333.1	Gm34590	1	1	1	6	5	2.946267366	2.62247705	1.661116919	1.578743206	0.11439497	NA	0.658362904
ENSMUSG00000026827.12	Gpd2	4793	4984	6240	4735	5831	5294.257812	0.174859941	0.110782404	1.578408968	0.114471686	0.655326014	0.658579262
ENSMUSG00000034487.4	Poglut3	273	256	298	190	205	242.5836413	-0.33023141	0.209305426	-1.577748923	0.114623302	0.655728266	0.659001095
ENSMUSG00000037818.16	Abhd18	595	515	651	385	462	517.98632	-0.305114009	0.193382907	-1.577771345	0.114618149	0.655728266	0.659001095
ENSMUSG00000034674.18	Tdg	1439	1272	2009	1524	1787	1593.466099	0.228103673	0.144637204	1.577074689	0.11477834	0.656382272	0.659667156
ENSMUSG00000002608.8	Ccdc97	732	714	861	749	840	781.4250779	0.251584238	0.159558738	1.576749987	0.114853064	0.65657668	0.659871325
ENSMUSG00000026575.15	Nme7	320	281	518	320	742	422.1657265	0.460834906	0.292387152	1.576112023	0.114999989	0.656950679	0.660264768
ENSMUSG00000037337.11	Map4k1	165	135	173	105	190	152.5149953	0.418008757	0.265203805	1.576179334	0.11498448	0.656950679	0.660264768
ENSMUSG00000001158.13	Snrnp27	223	240	351	184	191	234.4879487	-0.38257355	0.242841077	-1.575407073	0.115162513	0.656955222	0.660304398
ENSMUSG00000019842.6	Traf3ip2	556	559	692	432	545	554.3763085	0.274531629	0.174261369	1.575401537	0.11516379	0.656955222	0.660304398
ENSMUSG00000039703.15	Nploc4	1557	1445	1916	1640	1665	1644.000995	0.214838336	0.136364527	1.575470844	0.115147803	0.656955222	0.660304398
ENSMUSG00000048371.8	Pdp2	729	691	983	500	703	709.6108371	-0.264934145	0.168130747	-1.575762615	0.115080521	0.656955222	0.660304398
ENSMUSG00000008393.9	Carhsp1	1505	1483	1935	1265	1216	1468.879513	-0.237655016	0.150912432	-1.574787529	0.115305496	0.657530916	0.660891786
ENSMUSG00000063077.15	Kif1b	3297	3121	2738	2366	2541	2834.937904	-0.3071457	0.195063996	-1.574589401	0.115351251	0.657559234	0.660929002
ENSMUSG00000090564.9	A430057M04Rik	39	20	38	40	66	40.81415156	0.815833583	0.51818998	1.574390889	0.115397109	0.657588121	0.660966784
ENSMUSG00000000631.20	Myo18a	5007	4447	6160	4409	5917	5152.115919	0.187008727	0.118929731	1.572430418	0.115850765	0.658232763	0.661701974
ENSMUSG00000002346.16	Slc25a42	378	362	424	379	429	395.3476485	0.272705115	0.173373449	1.572934705	0.115733938	0.658232763	0.661701974
ENSMUSG00000032580.12	Rbm5	2231	2163	2434	1949	3202	2381.25441	0.257459634	0.163709963	1.57265709	0.115798241	0.658232763	0.661701974
ENSMUSG00000032606.7	Nicn1	66	79	45	31	38	51.92415907	-0.763011822	0.485297414	-1.572256107	0.115891168	0.658232763	0.661701974
ENSMUSG00000032690.16	Oas2	58	47	77	40	143	75.08208569	0.865027418	0.549990352	1.572804713	0.115764044	0.658232763	0.661701974
ENSMUSG00000047150.8	1700001C19Rik	10	11	14	4	7	9.662581976	-1.510581965	0.960489476	-1.572720995	0.115783436	0.658232763	0.661701974
ENSMUSG00000053289.8	Ddx10	500	407	596	358	372	441.5109687	-0.293867129	0.186786818	-1.57327553	0.115655033	0.658232763	0.661701974
ENSMUSG00000058173.12	Smco4	258	256	316	184	222	245.0389464	-0.329065812	0.209311018	-1.572138036	0.115918542	0.658232763	0.661701974
ENSMUSG00000090641.2	Zfp712	40	42	46	6	33	32.38802969	-1.047054356	0.665665842	-1.572942894	0.115732042	0.658232763	0.661701974
ENSMUSG00000107608.1	Gm43863	43	32	64	60	70	53.69851822	0.659266236	0.419211939	1.572632301	0.115803984	0.658232763	0.661701974
ENSMUSG00000004127.12	Trmt10a	104	103	128	71	104	114.215557	-0.806943816	0.513639806	-1.571030528	0.116175558	0.658267231	0.661823272
ENSMUSG00000022346.16	Myc	735	677	814	926	698	775.1799154	0.312825715	0.199120992	1.571033326	0.116174908	0.658267231	0.661823272
ENSMUSG00000026029.14	Casp8	1988	1886	2228	1417	1828	1855.193976	-0.201160332	0.128097375	-1.570370448	0.116328954	0.658267231	0.661823272
ENSMUSG00000027875.12	Hmgcs2	438	439	538	2093	279	810.2784092	1.583039735	1.007605336	1.571091059	0.116161499	0.658267231	0.661823272
ENSMUSG00000034645.14	Zyg11a	38	38	34	18	20	29.45621577	-0.849543449	0.540949507	-1.570467186	0.116306463	0.658267231	0.661823272
ENSMUSG00000036052.14	Dnajb5	84	60	73	63	125	80.38665321	0.567029201	0.360790458	1.571630257	0.116036325	0.658267231	0.661823272
ENSMUSG00000038311.13	2410017I17Rik	38	38	0	0	2	15.42484925	-4.561306983	2.903984045	-1.570706626	0.116250809	0.658267231	0.661823272
ENSMUSG00000075590.4	Nrbp2	193	221	261	168	280	228.2030221	0.472585089	0.300790425	1.57114406	0.11614919	0.658267231	0.661823272
ENSMUSG00000099009.1	Rdh16f1	15	0	59	0	0	12.97450405	-6.788548642	4.322943536	-1.570353299	0.116332941	0.658267231	0.661823272
ENSMUSG00000107402.1	4732416N19Rik	25	28	37	4	21	22.13289434	-1.163427215	0.74080809	-1.57048395	0.116302565	0.658267231	0.661823272
ENSMUSG00000023961.16	Enpp4	164	166	170	169	224	179.1760336	0.37773737	0.24057712	1.570130068	0.116384855	0.658315609	0.661889173
ENSMUSG00000029512.11	Ulk1	700	664	901	682	886	762.9173191	0.236668379	0.150747513	1.569965394	0.116423162	0.658315609	0.661889173
ENSMUSG00000043190.14	Rfesd	110	103	199	71	107	117.9308271	-0.619589703	0.394817966	-1.569304734	0.11657695	0.6587231	0.662316125
ENSMUSG00000097767.8	Miat	11	4	15	20	22	14.50624055	1.254358886	0.799257476	1.56940526	0.116553539	0.6587231	0.662316125
ENSMUSG00000040177.10	2310057M21Rik	205	176	159	137	163	173.2158898	-0.521648492	0.332488509	-1.568921866	0.116666146	0.658933434	0.662544836
ENSMUSG00000068134.13	Zfp120	267	269	309	183	226	248.4822554	-0.321406605	0.204874944	-1.568794108	0.116695922	0.658933434	0.662544836
ENSMUSG00000020048.13	Hsp90b1	17211	17339	16853	11827	14972	15584.19699	-0.22577452	0.144000845	-1.567869407	0.116911613	0.658971499	0.662647373
ENSMUSG00000020078.16	Vps26a	1323	1265	1814	1052	1221	1319.416142	-0.231497233	0.147666279	-1.567705461	0.116949887	0.658971499	0.662647373
ENSMUSG00000028568.16	Btf3l4	448	437	515	350	419	432.8667793	-0.275753059	0.175833077	-1.568266132	0.116819036	0.658971499	0.662647373
ENSMUSG00000031749.12	St3gal2	36	41	23	52	49	42.47792823	0.856012632	0.546029407	1.567704268	0.116950165	0.658971499	0.662647373
ENSMUSG00000036123.8	Slc9a3	3358	3105	2538	4073	3199	3316.550867	0.379778932	0.242169698	1.568234732	0.116826361	0.658971499	0.662647373
ENSMUSG00000051236.13	Msrb3	4	4	3	8	14	6.731525515	1.695846726	1.081629112	1.567863427	0.116913009	0.658971499	0.662647373
ENSMUSG00000019139.10	Isyna1	1376	1159	1839	1486	1484	1465.622465	0.264570007	0.168957038	1.565901068	0.11737178	0.658971499	0.662754156
ENSMUSG00000021986.9	Amer2	11	8	20	7	8	12.75837404	-1.516554572	0.96879686	-1.565399966	0.117489156	0.658971499	0.662754156
ENSMUSG00000024371.14	C2	533	505	555	297	478	466.7813774	-0.299284266	0.19114783	-1.56572149	0.117413833	0.658971499	0.662754156
ENSMUSG00000025766.14	D3Ertd751e	126	137	191	72	132	129.6572271	-0.516989811	0.329892912	-1.567144342	0.117080957	0.658971499	0.662754156
ENSMUSG00000031532.7	Saraf	2996	2685	3177	2215	2433	2686.64494	-0.197876509	0.126387778	-1.565630098	0.11743524	0.658971499	0.662754156
ENSMUSG00000040813.16	Tex264	698	596	857	733	819	738.8415452	0.251482946	0.160561907	1.566267805	0.117285935	0.658971499	0.662754156
ENSMUSG00000042903.8	Foxo4	678	665	758	506	455	607.0333106	-0.291619499	0.186203036	-1.566137187	0.117316504	0.658971499	0.662754156
ENSMUSG00000049764.8	Zfp280b	447	431	533	443	577	490.4079556	0.34196516	0.218388123	1.565859697	0.117381467	0.658971499	0.662754156
ENSMUSG00000060429.12	Sntb1	105	100	141	52	104	98.9895164	-0.55481704	0.354440231	-1.565333142	0.117504816	0.658971499	0.662754156
ENSMUSG00000060538.14	Tmem219	328	299	347	346	341	333.7902513	0.296242121	0.189065232	1.566877837	0.117143249	0.658971499	0.662754156
ENSMUSG00000060681.15	Slc9a6	422	410	532	325	378	414.1501202	-0.348080272	0.222377496	-1.565267524	0.117520195	0.658971499	0.662754156
ENSMUSG00000097296.1	Gm26532	29	25	13	24	62	30.90166462	1.01868346	0.650693615	1.56553474	0.117457578	0.658971499	0.662754156
ENSMUSG00000098306.9	Gm28040	192	158	179	167	256	190.4201427	0.398549315	0.254497259	1.566025962	0.117342539	0.658971499	0.662754156
ENSMUSG00000101523.2	Csnk2a3	115	118	171	95	70	112.2690796	-0.522567045	0.333796905	-1.565523938	0.117460109	0.658971499	0.662754156
ENSMUSG00000018168.8	Ikzf3	469	406	373	276	384	382.2191705	-0.35837357	0.229014727	-1.564849453	0.117618213	0.659291799	0.663084791
ENSMUSG00000033671.18	Cep350	3159	2910	2935	2319	2253	2716.157408	-0.262637978	0.167889981	-1.564345748	0.117736394	0.659724855	0.663528834
ENSMUSG00000008200.15	Fnbp4	1254	1210	1500	1013	2173	1425.16195	0.396033347	0.253273839	1.563656749	0.1178982	0.660401975	0.664218358
ENSMUSG00000005983.15	1700037C18Rik	40	69	120	74	75	77.15673378	0.722836962	0.462593461	1.562574968	0.1181526	0.661234979	0.66490212
ENSMUSG00000021140.9	Pcnx	2952	2708	3318	3048	2796	2984.813958	0.25928764	0.166032737	1.561665759	0.118366749	0.661234979	0.66490212
ENSMUSG00000027942.17	4933434E20Rik	585	513	648	502	491	548.2736895	-0.272788689	0.174673131	-1.561709502	0.118356439	0.661234979	0.66490212
ENSMUSG00000056718.2	Gm13199	4	7	4	9	17	8.379740296	1.543236585	0.98811543	1.561797881	0.118335611	0.661234979	0.66490212
ENSMUSG00000074825.4	Itpripl1	252	215	317	263	310	271.494517	0.339056799	0.217055839	1.562071768	0.118271083	0.661234979	0.66490212
ENSMUSG00000078521.2	Aunip	90	80	113	39	76	77.71025239	-0.581317298	0.372250209	-1.561630551	0.118375048	0.661234979	0.66490212
ENSMUSG00000084792.1	1700056N10Rik	4	5	4	9	15	7.537952894	1.588727224	1.016999053	1.562171783	0.118247526	0.661234979	0.66490212
ENSMUSG00000096464.2	Ighv2-2	18	13	24	8	5	13.18946333	-1.296188958	0.829614969	-1.562398229	0.118194204	0.661234979	0.66490212
ENSMUSG00000114102.1	Gm48048	10	4	11	0	3	5.282612699	-2.360241763	1.510857711	-1.562186661	0.118244022	NA	0.66490212
ENSMUSG00000006675.10	P4htm	9	12	13	1	9	9.270106511	-1.68535332	1.080620605	-1.559616124	0.118850624	0.662177485	0.665696502
ENSMUSG00000024019.18	Cmtr1	1251	1060	1379	1068	1426	1230.648791	0.202558601	0.129827648	1.560211586	0.118709889	0.662177485	0.665696502
ENSMUSG00000024302.16	Dtna	14	3	0	1	5	9.608577558	-2.748439099	1.762314359	-1.559562337	0.118863343	0.662177485	0.665696502
ENSMUSG00000039199.6	Zdhhc1	139	91	158	108	217	140.2901972	0.495463239	0.317651901	1.559767903	0.118814739	0.662177485	0.665696502
ENSMUSG00000041842.15	Fhdc1	223	172	204	235	217	211.8434966	0.377183004	0.241823295	1.559746361	0.118819832	0.662177485	0.665696502
ENSMUSG00000046380.3	Jrk	90	71	124	61	51	77.91244759	-0.580759881	0.372361033	-1.559668789	0.118838171	0.662177485	0.665696502
ENSMUSG00000078851.4	H2aw	205	213	239	166	120	187.8485608	-0.442803489	0.283935005	-1.55952412	0.11887238	0.662177485	0.665696502
ENSMUSG00000096687.8	Mfsd4b4	54	55	68	78	114	73.72573621	0.609532884	0.390811845	1.559658161	0.118840684	0.662177485	0.665696502
ENSMUSG00000108120.1	9930120I10Rik	5	0	3	8	13	5.901456185	2.122991221	1.3606771	1.560246161	0.118701721	NA	0.665696502
ENSMUSG00000036775.13	Decr2	965	903	1267	1446	946	1117.332484	0.38415763	0.246361853	1.559322701	0.118920021	0.662214047	0.665741827
ENSMUSG00000027787.14	Nmd3	513	490	612	419	429	490.7715437	-0.270853776	0.17375704	-1.558807494	0.11904195	0.662589838	0.666145305
ENSMUSG00000039763.10	Dnajc28	97	103	97	70	46	82.55463192	-0.605907458	0.38877187	-1.558516715	0.119110809	0.662589838	0.666145305
ENSMUSG00000048787.13	Dcun1d3	244	201	306	240	308	259.191342	0.343291551	0.220260068	1.558573706	0.11909731	0.662589838	0.666145305
ENSMUSG00000043807.6	Ly6g5b	4	13	7	15	23	12.66726438	1.359315507	0.872364015	1.558197593	0.119186416	0.662781719	0.666346769
ENSMUSG00000011171.11	Vipr2	25	11	7	12	15	21.0672027	1.586013915	1.018392798	1.557369532	0.119382775	0.663530243	0.667133511
ENSMUSG00000026083.12	Eif5b	1948	2011	2424	1650	2106	2026.846927	-0.244290195	0.1569019	-1.556961354	0.119479661	0.663530243	0.667133511
ENSMUSG00000027654.2	Fam83d	267	277	332	192	235	257.8895488	-0.312962317	0.200974881	-1.557221058	0.11941801	0.663530243	0.667133511
ENSMUSG00000074476.6	Spc24	349	345	495	296	370	367.5127148	-0.282653574	0.18154475	-1.556936097	0.119485658	0.663530243	0.667133511
ENSMUSG00000013698.12	Pea15a	216	167	203	182	259	205.4524847	0.369880886	0.237637515	1.556491979	0.119591149	0.663887365	0.667501111
ENSMUSG00000110170.1	St6galnac2	150	126	186	140	236	166.3350114	0.426208191	0.273867492	1.55625696	0.119647002	0.663968783	0.667591506
ENSMUSG00000058435.6	Btnl4	964	943	1143	763	772	910.5271521	-0.232778655	0.149622303	-1.555775117	0.119761577	0.664375906	0.668009384
ENSMUSG00000032336.17	Nptn	1786	1784	2456	1573	1941	1905.943877	-0.271481459	0.174526653	-1.555530084	0.119819875	0.664470661	0.668113186
ENSMUSG00000062007.13	Hsh2d	74	89	120	51	65	78.19993672	-0.546015308	0.351095383	-1.555176555	0.119904026	0.664708669	0.668361026
ENSMUSG00000021687.14	Scamp1	1563	1620	1945	1232	1460	1551.156855	-0.198248245	0.127586762	-1.553830838	0.120224773	0.665114468	0.668599175
ENSMUSG00000029670.12	Ing3	230	224	269	214	176	223.6294369	-0.376613688	0.242371683	-1.553868354	0.120215822	0.665114468	0.668599175
ENSMUSG00000031508.14	Ankrd10	1032	996	1099	905	1342	1071.426651	0.241114278	0.155140941	1.55416279	0.120145591	0.665114468	0.668599175
ENSMUSG00000033590.8	Myo5c	1097	972	1272	999	1370	1144.008837	0.282844284	0.181982503	1.554238889	0.120127444	0.665114468	0.668599175
ENSMUSG00000034911.8	Ushbp1	8	10	4	9	8	8.536034141	1.480982174	0.952776921	1.55438502	0.120092604	0.665114468	0.668599175
ENSMUSG00000102246.1	9430037O13Rik	1	1	0	5	5	2.546327195	3.016495602	1.940645068	1.554377795	0.120094327	NA	0.668599175
ENSMUSG00000110234.2	Gm45799	28	43	88	34	28	49.98519289	-1.089821493	0.701126344	-1.554386741	0.120092194	0.665114468	0.668599175
ENSMUSG00000029622.16	Arpc1b	4567	3981	5488	3784	3938	4324.956986	-0.196263129	0.126339661	-1.553456198	0.120314186	0.665380787	0.668875455
ENSMUSG00000018548.15	Trim37	487	536	661	390	424	494.6427526	-0.284089238	0.182964198	-1.552703974	0.120493873	0.666145994	0.669653251
ENSMUSG00000057880.12	Abat	2474	2623	3521	2311	1880	2544.545138	-0.29678371	0.191191855	-1.552282182	0.120594719	0.666246563	0.669771475
ENSMUSG00000069893.10	9930111J21Rik1	60	58	51	15	85	60.65624226	-1.089035637	0.701519458	-1.552395482	0.120567624	0.666246563	0.669771475
ENSMUSG00000004568.13	Arhgef18	1098	1071	1341	1118	1187	1163.417247	0.215693769	0.138991057	1.551853573	0.120697264	0.666378736	0.669921454
ENSMUSG00000055632.18	Hmcn2	37	43	23	55	68	45.92321117	0.798981504	0.514861862	1.551836644	0.120701316	0.666378736	0.669921454
ENSMUSG00000001403.13	Ube2c	1044	1086	1508	893	924	1078.126951	-0.247664763	0.160161041	-1.546348363	0.122020458	0.666616091	0.670442254
ENSMUSG00000003779.16	Kif20a	717	674	863	510	620	669.2683475	-0.233619781	0.150976783	-1.547388781	0.121769525	0.666616091	0.670442254
ENSMUSG00000012114.17	Med15	1444	1309	1820	1325	1683	1511.4989	0.231772587	0.149482725	1.550497466	0.121022161	0.666616091	0.670442254
ENSMUSG00000019487.11	Trip10	804	653	985	744	890	812.2839368	0.254142011	0.16392773	1.550329593	0.121062428	0.666616091	0.670442254
ENSMUSG00000020265.16	Sumo3	1607	1763	2005	1450	1439	1649.357479	-0.233775991	0.150980362	-1.548386744	0.121529211	0.666616091	0.670442254
ENSMUSG00000020680.15	Taf15	1807	1959	2396	1270	1811	1825.754725	-0.250349055	0.161813463	-1.547146018	0.121828039	0.666616091	0.670442254
ENSMUSG00000022106.14	Rcbtb2	228	253	246	172	189	218.376849	-0.383763221	0.247817993	-1.548568838	0.121485402	0.666616091	0.670442254
ENSMUSG00000022999.15	Lmbr1l	975	824	1006	643	981	881.4035015	0.270223865	0.174717423	1.546633764	0.121951583	0.666616091	0.670442254
ENSMUSG00000024589.18	Nedd4l	1972	1858	2173	1375	1925	1847.902887	-0.21640056	0.139661081	-1.549469316	0.121268942	0.666616091	0.670442254
ENSMUSG00000026726.10	Cubn	5229	5319	2273	2139	2120	3449.191699	-0.903591192	0.583159055	-1.549476399	0.121267241	0.666616091	0.670442254
ENSMUSG00000026856.14	Dolpp1	1347	1269	1637	1202	1764	1438.478707	0.250345995	0.161898998	1.546309723	0.122029785	0.666616091	0.670442254
ENSMUSG00000028221.3	Pip4p2	458	451	468	336	336	408.5131344	-0.30009925	0.193767326	-1.548760859	0.121439218	0.666616091	0.670442254
ENSMUSG00000030380.17	Mzf1	13	13	17	21	30	19.14250008	1.006616058	0.649509665	1.549809205	0.121187317	0.666616091	0.670442254
ENSMUSG00000030680.6	Pagr1a	4	17	34	39	0	19.48320365	-1.91559264	1.235475472	-1.550490222	0.121023899	0.666616091	0.670442254
ENSMUSG00000031239.5	Itm2a	5	7	2	10	17	8.438927998	1.616177571	1.043205921	1.549241179	0.121323754	0.666616091	0.670442254
ENSMUSG00000031485.15	Plpbp	1691	1469	1562	1008	1382	1416.358209	-0.277994038	0.179488465	-1.548812836	0.121426719	0.666616091	0.670442254
ENSMUSG00000031723.8	Txnl4b	128	145	172	102	92	126.594038	-0.448401873	0.289098267	-1.551036185	0.120893013	0.666616091	0.670442254
ENSMUSG00000033769.16	Exoc6b	624	690	872	497	629	654.8987286	-0.251075486	0.162073486	-1.549145961	0.121346637	0.666616091	0.670442254
ENSMUSG00000036027.13	1810046K07Rik	98	75	208	130	212	142.0024628	0.604629688	0.390030719	1.550210431	0.121091017	0.666616091	0.670442254
ENSMUSG00000038400.15	Pmepa1	338	269	295	333	364	323.1280332	0.362587211	0.233787869	1.550923972	0.120919905	0.666616091	0.670442254
ENSMUSG00000054514.3	Atad3aos	7	10	3	2	4	7.992745132	-2.122819656	1.368592494	-1.55109696	0.12087845	0.666616091	0.670442254
ENSMUSG00000058301.8	Upf1	2861	2639	3578	2771	3400	3035.261954	0.182346612	0.117861649	1.547124214	0.121833296	0.666616091	0.670442254
ENSMUSG00000059811.13	Atl2	2997	3111	3737	3194	3560	3315.787914	0.1797779	0.116147317	1.547843752	0.12165992	0.666616091	0.670442254
ENSMUSG00000060586.11	H2-Eb1	5316	5076	8536	4013	5470	5561.21605	-0.26066662	0.168469254	-1.547265233	0.121799302	0.666616091	0.670442254
ENSMUSG00000061755.10	Bod1l	910	872	1028	691	760	846.7966943	-0.220352463	0.142498756	-1.54634657	0.122020891	0.666616091	0.670442254
ENSMUSG00000090659.9	Zfp493	37	65	55	29	55	49.67670435	0.76259579	0.492491651	1.548444098	0.121515411	0.666616091	0.670442254
ENSMUSG00000094441.2	Zfp955a	172	235	231	125	166	183.9478922	-0.410218652	0.265105117	-1.547381116	0.121771372	0.666616091	0.670442254
ENSMUSG00000101234.1	1700007E05Rik	23	15	17	16	56	25.25850265	1.057260035	0.683488603	1.546858323	0.121897413	0.666616091	0.670442254
ENSMUSG00000102029.1	Gm29530	165	169	165	182	210	179.425591	0.377411855	0.243651124	1.548984667	0.121385406	0.666616091	0.670442254
ENSMUSG00000108878.1	Gm49493	8	10	13	13	30	14.75751875	1.180169173	0.762821203	1.547111129	0.121836451	0.666616091	0.670442254
ENSMUSG00000114045.1	Gm34220	15	15	8	23	27	18.09367629	1.097338093	0.70876109	1.548248216	0.121562547	0.666616091	0.670442254
ENSMUSG00000082791.3	Gm4875	12	13	28	32	29	22.94030725	0.983709248	0.636234424	1.54614276	0.122070094	0.666616091	0.670444901
ENSMUSG00000026819.15	Slc25a25	681	562	785	687	734	689.4686188	0.251266	0.162555277	1.545726506	0.122170633	0.666616091	0.670455931
ENSMUSG00000027845.15	Dclre1b	253	213	266	250	267	263.8448877	0.54303117	0.351330998	1.545639792	0.122191585	0.666616091	0.670455931
ENSMUSG00000071037.6	Camkmt	135	101	180	81	99	116.8297529	-0.477455939	0.308865872	-1.545835855	0.122144215	0.666616091	0.670455931
ENSMUSG00000024331.11	Dsc2	6166	6271	5860	4315	5063	5525.77438	-0.242287193	0.156794186	-1.545256234	0.122284297	0.666896196	0.670746008
ENSMUSG00000072872.3	Rybp	1168	1202	1391	964	1011	1143.628514	-0.236710961	0.15322741	-1.544834312	0.122386346	0.667227013	0.67108709
ENSMUSG00000039461.12	Tcta	459	432	497	338	350	413.2516674	-0.285219123	0.184675814	-1.544431384	0.122483862	0.667532907	0.671403108
ENSMUSG00000018983.9	E2f2	1475	1258	1510	1072	1123	1281.467575	-0.227264685	0.147170157	-1.54423077	0.122532437	0.667571956	0.671450734
ENSMUSG00000022707.16	Gbe1	152	120	128	118	88	127.2136111	-0.623008788	0.403548834	-1.543825024	0.122630727	0.667656182	0.671552134
ENSMUSG00000039960.5	Rhou	1426	1402	1745	1599	1556	1547.971252	0.221264519	0.143313696	1.543917469	0.122608327	0.667656182	0.671552134
ENSMUSG00000021270.13	Hsp90aa1	10404	10444	7053	6624	4993	8069.773851	-0.666151422	0.431722015	-1.543010083	0.122828329	0.667790958	0.671729323
ENSMUSG00000021770.11	Samd8	1369	1375	1474	1470	1522	1454.34451	0.265854414	0.172299013	1.542982806	0.122834948	0.667790958	0.671729323
ENSMUSG00000038524.13	Fchsd1	152	121	119	95	121	130.8649787	0.669143393	0.43370076	1.542868849	0.1228626	0.667790958	0.671729323
ENSMUSG00000090086.7	AI480526	229	186	210	198	358	235.649203	0.438336133	0.284100608	1.542890512	0.122857343	0.667790958	0.671729323
ENSMUSG00000116164.1	1110013H19Rik	8	6	15	0	4	6.172570988	-2.154463589	1.396047082	-1.543259978	0.12276771	0.667790958	0.671729323
ENSMUSG00000025020.11	Slit1	25	26	39	33	16	35.66763111	1.21354844	0.786917713	1.54215418	0.123036132	0.668508756	0.672241412
ENSMUSG00000105681.1	Gm43428	3	14	8	0	3	5.460611862	-2.417448858	1.567427507	-1.542303454	0.12299987	NA	0.672241412
ENSMUSG00000020368.15	Canx	12506	12648	13384	8568	10833	11500.65589	-0.206091211	0.13368467	-1.54162187	0.123165508	0.66894529	0.672729945
ENSMUSG00000021880.7	Rnase6	21	15	29	15	44	24.96646372	0.978959338	0.635402646	1.540691313	0.123391932	0.66894529	0.672755664
ENSMUSG00000028630.9	Dyrk2	2836	2738	3203	2321	2562	2727.342746	-0.205835699	0.133556696	-1.54118591	0.123271546	0.66894529	0.672755664
ENSMUSG00000028899.11	Taf12	383	382	546	320	320	386.065428	-0.311736021	0.202322914	-1.540784558	0.123369229	0.66894529	0.672755664
ENSMUSG00000039193.9	Nlrc4	1828	1688	1840	1246	1553	1622.450218	-0.219798778	0.142699703	-1.540288969	0.123489931	0.66894529	0.672755664
ENSMUSG00000039197.10	Adk	1075	1118	1493	923	820	1068.447763	-0.233046189	0.151196824	-1.541343155	0.123233291	0.66894529	0.672755664
ENSMUSG00000057531.14	Dtnbp1	214	212	410	308	341	294.0494655	0.405215032	0.263038074	1.540518549	0.123434005	0.66894529	0.672755664
ENSMUSG00000062554.7	Gm12751	47	41	67	22	34	41.03209286	-0.723536125	0.469739573	-1.54029204	0.123489183	0.66894529	0.672755664
ENSMUSG00000076432.13	Ywhaq	3817	3670	4671	3163	3137	3666.313599	-0.202869442	0.131657793	-1.540884421	0.123344918	0.66894529	0.672755664
ENSMUSG00000022788.16	Fgd4	1154	1161	1270	752	1030	1062.463109	-0.236728403	0.15379442	-1.539252229	0.123742731	0.669069678	0.672947321
ENSMUSG00000026585.13	Kifap3	176	195	164	127	105	153.6201275	-0.470971455	0.306056399	-1.538838782	0.123843659	0.669069678	0.672947321
ENSMUSG00000027377.2	Mall	3613	3447	3828	2862	2671	3275.495953	-0.233716632	0.151879078	-1.538833629	0.123844918	0.669069678	0.672947321
ENSMUSG00000030774.13	Pak1	1933	1888	2085	1350	1580	1749.635693	-0.18427453	0.119694208	-1.539544253	0.123671483	0.669069678	0.672947321
ENSMUSG00000031592.10	Pcm1	975	1180	1098	801	862	981.4312907	-0.26835247	0.174365055	-1.539026667	0.123797786	0.669069678	0.672947321
ENSMUSG00000041605.16	Inava	1549	1438	1777	1126	1381	1442.136082	-0.197608741	0.128333411	-1.539807441	0.123607298	0.669069678	0.672947321
ENSMUSG00000054321.7	Taf4b	119	99	128	130	147	124.9862964	0.415752813	0.270163209	1.538895002	0.123829932	0.669069678	0.672947321
ENSMUSG00000101013.1	A630072M18Rik	51	38	33	21	20	32.50455085	-0.850438639	0.552438579	-1.539426591	0.123700187	0.669069678	0.672947321
ENSMUSG00000013593.12	Ndufs2	5865	5733	6606	5938	6389	6112.920883	0.178534258	0.116105049	1.537695896	0.124122987	0.669236609	0.673173193
ENSMUSG00000026473.16	Glul	1136	1073	1073	778	916	994.150184	-0.264315746	0.171910622	-1.537518411	0.12416641	0.669236609	0.673173193
ENSMUSG00000027466.15	Rbck1	2217	2022	2847	2133	2661	2363.283053	0.199732581	0.129875453	1.537877836	0.124078487	0.669236609	0.673173193
ENSMUSG00000033326.15	Kdm4a	1074	1001	1264	1018	1151	1100.103273	0.199208249	0.129510421	1.538163861	0.124008555	0.669236609	0.673173193
ENSMUSG00000050912.15	Tmem123	701	723	872	582	581	687.4235065	-0.249506351	0.162275887	-1.53754421	0.124160098	0.669236609	0.673173193
ENSMUSG00000074442.4	Defa31	42	17	70	0	1356	290.5056172	4.072790068	2.647740851	1.538213253	0.123996482	0.669236609	0.673173193
ENSMUSG00000110148.1	5830408C22Rik	21	39	27	5	33	28.21288919	-1.294594683	0.8414756	-1.538481547	0.123930917	0.669236609	0.673173193
ENSMUSG00000037544.14	Dlgap5	384	371	415	258	337	350.9223408	-0.296430429	0.192866757	-1.536970051	0.124300643	0.669736188	0.673683977
ENSMUSG00000039155.15	Cdh26	7	3	4	4	8	14.14974313	-2.182731131	1.420687018	-1.536391269	0.124442447	0.670064542	0.674039048
ENSMUSG00000045071.14	E130308A19Rik	126	147	187	168	162	160.0217228	0.439266555	0.285941277	1.536212469	0.124486279	0.670064542	0.674039048
ENSMUSG00000079429.9	Mroh2a	250	252	395	292	410	316.373321	0.338838012	0.220553795	1.536305517	0.124463467	0.670064542	0.674039048
ENSMUSG00000029545.13	Acads	1506	1268	1814	1909	1510	1607.636601	0.299904126	0.195247036	1.536023964	0.124532503	0.670089614	0.674072518
ENSMUSG00000003411.10	Rab3b	14	16	14	15	35	19.18882534	1.04860301	0.683102662	1.535059178	0.124769293	0.670785143	0.674829842
ENSMUSG00000003423.15	Pih1d1	511	446	623	487	498	512.0876939	0.251391902	0.163839825	1.534376047	0.124937167	0.670785143	0.674829842
ENSMUSG00000029547.10	Ints1	2076	1880	2495	2027	2314	2162.071451	0.236164709	0.153912993	1.534403977	0.1249303	0.670785143	0.674829842
ENSMUSG00000031221.7	Igbp1	1290	1314	1420	958	1147	1218.878991	-0.21073063	0.137307282	-1.534737469	0.124848328	0.670785143	0.674829842
ENSMUSG00000037020.16	Wdr62	103	97	171	120	179	149.8009343	0.784487212	0.51125082	1.534446852	0.124919759	0.670785143	0.674829842
ENSMUSG00000053783.5	1700016K19Rik	16	8	6	1	4	6.899687242	-1.921401472	1.252289009	-1.534311535	0.124953029	0.670785143	0.674829842
ENSMUSG00000117942.1	Maskbp3	441	463	540	428	635	499.4862476	0.279123615	0.181825461	1.535118422	0.124754742	0.670785143	0.674829842
ENSMUSG00000003234.16	Abcf3	914	804	975	853	1029	916.6090135	0.242113334	0.157859356	1.533728123	0.125096552	0.671108658	0.674891293
ENSMUSG00000008348.9	Ubc	5860	5277	8537	4709	5184	5822.48469	-0.236473942	0.154374055	-1.531824388	0.125565776	0.671391668	0.674891293
ENSMUSG00000023274.14	Cd4	62	78	90	44	106	84.40193302	0.851533279	0.5556779	1.53242243	0.125418226	0.671270657	0.674891293
ENSMUSG00000024743.16	Syt7	395	363	493	310	485	405.1800193	-0.273058648	0.178248785	-1.531896263	0.125548036	0.671391668	0.674891293
ENSMUSG00000025153.9	Fasn	3512	3218	5282	4234	4782	4187.895021	0.278290155	0.181531122	1.533016229	0.125271856	0.671270657	0.674891293
ENSMUSG00000027452.11	Acss1	1589	1444	2005	1747	1744	1706.81722	0.237244064	0.154874147	1.531850655	0.125559293	0.671391668	0.674891293
ENSMUSG00000032691.14	Nlrp3	1	6	6	1	2	4.982559807	-2.566960125	1.673738837	-1.533668257	0.125111287	NA	0.674891293
ENSMUSG00000036513.15	Commd2	297	284	385	292	324	316.0557921	0.287194801	0.187362529	1.532829449	0.125317883	0.671270657	0.674891293
ENSMUSG00000038827.11	Abitram	254	277	380	206	218	263.2412499	-0.340921737	0.222452207	-1.532561722	0.125383879	0.671270657	0.674891293
ENSMUSG00000054555.11	Adam12	0	3	0	8	6	3.65307827	2.901145866	1.893624386	1.532059836	0.12550767	NA	0.674891293
ENSMUSG00000064289.15	Tank	701	720	833	525	665	683.7925883	-0.231466706	0.150909307	-1.533813324	0.125075584	0.671108658	0.674891293
ENSMUSG00000074300.4	Smim31	967	988	1156	762	849	937.7866621	-0.212621945	0.138739909	-1.532521865	0.125393706	0.671270657	0.674891293
ENSMUSG00000079435.9	Rpl36a	1747	1975	2218	1433	1685	1799.191788	-0.210305246	0.137179142	-1.533070146	0.125258573	0.671270657	0.674891293
ENSMUSG00000087017.7	4930417H01Rik	10	14	17	5	6	10.33093926	-1.370963382	0.894514569	-1.532633933	0.125366076	0.671270657	0.674891293
ENSMUSG00000112532.1	Gm36283	3	0	4	7	7	4.659865951	2.235535886	1.458317801	1.532955221	0.125286888	NA	0.674891293
ENSMUSG00000039110.15	Mycbpap	71	76	74	46	48	70.68900822	-0.871147447	0.568923356	-1.531221101	0.125714758	0.671872088	0.675390942
ENSMUSG00000040940.18	Arhgef1	2097	1863	2608	1896	2839	2260.026498	0.294609422	0.19241394	1.531123069	0.125738979	0.671872088	0.675390942
ENSMUSG00000038533.15	Cbfa2t2	500	505	552	396	463	485.6850611	0.307236263	0.200733005	1.530571728	0.125875274	0.672377497	0.675907359
ENSMUSG00000087528.1	9830144P21Rik	12	12	13	14	35	17.18475584	1.097477768	0.717132811	1.530368925	0.125925436	0.672422643	0.675961098
ENSMUSG00000032035.16	Ets1	689	708	770	435	673	648.7743992	-0.279898333	0.182971348	-1.529738597	0.126081446	0.672628515	0.676193098
ENSMUSG00000034203.8	Chchd4	538	463	648	545	603	558.3789774	0.24779705	0.161989832	1.529707439	0.126089161	0.672628515	0.676193098
ENSMUSG00000111662.1	Gm7435	32	20	9	23	12	20.04295634	-1.137061953	0.7431727	-1.53001039	0.126014157	0.672628515	0.676193098
ENSMUSG00000036168.15	Ccdc38	16	10	9	1	6	8.294275779	-1.725087931	1.127982489	-1.529357014	0.126175963	0.672868904	0.676443101
ENSMUSG00000042978.11	Sbk1	582	584	554	413	432	512.2662252	-0.297686608	0.194737327	-1.528657154	0.126349459	0.673571308	0.67715758
ENSMUSG00000010760.5	Phlda2	29	15	22	25	69	31.49128178	0.970845327	0.635700256	1.527206128	0.126709763	0.674134677	0.677793856
ENSMUSG00000024206.15	Rfx2	56	40	41	53	80	54.3265119	0.651018111	0.426131353	1.527740464	0.126576989	0.674134677	0.677793856
ENSMUSG00000029059.9	Prxl2b	1367	1333	1755	1153	1102	1331.310477	-0.234073386	0.153257764	-1.527318288	0.126681884	0.674134677	0.677793856
ENSMUSG00000030881.15	Arfip2	1177	1037	1448	1030	1328	1203.672071	0.262665699	0.171984248	1.52726603	0.126694873	0.674134677	0.677793856
ENSMUSG00000048763.11	Hoxb3	58	57	51	12	47	44.03730125	-0.863613259	0.565469514	-1.5272499	0.126698882	0.674134677	0.677793856
ENSMUSG00000071714.7	Csf2rb2	19	20	28	18	46	25.62510484	0.852919163	0.558283162	1.527753694	0.126573703	0.674134677	0.677793856
ENSMUSG00000000409.14	Lck	484	365	375	278	280	357.4951051	-0.402448812	0.264026366	-1.524275088	0.127440007	0.674134677	0.677820364
ENSMUSG00000000489.7	Pdgfb	50	45	32	27	23	37.62101584	-0.908004037	0.595393982	-1.525047386	0.127247279	0.674134677	0.677820364
ENSMUSG00000002980.14	Bcam	95	97	53	133	106	99.80349345	0.65901354	0.431800917	1.526197638	0.126960651	0.674134677	0.677820364
ENSMUSG00000022248.14	Rad1	208	186	226	172	118	183.379698	-0.47002253	0.30853037	-1.523423871	0.127652694	0.674134677	0.677820364
ENSMUSG00000022322.8	Shcbp1	237	265	393	196	213	256.1945305	-0.363730868	0.238762625	-1.523399514	0.127658783	0.674134677	0.677820364
ENSMUSG00000023032.12	Slc4a8	51	48	32	50	81	57.6403757	0.887876306	0.583095419	1.522694703	0.127835104	0.674134677	0.677820364
ENSMUSG00000024515.13	Smad4	2676	2491	3480	2180	2310	2599.513595	-0.194425831	0.127407896	-1.526010839	0.127007165	0.674134677	0.677820364
ENSMUSG00000025534.17	Gusb	687	600	770	605	840	699.8824565	0.269904675	0.177204095	1.523128885	0.127726463	0.674134677	0.677820364
ENSMUSG00000025583.15	Rptor	1214	928	1225	1288	1139	1166.776865	0.294843914	0.193187312	1.526207442	0.126958211	0.674134677	0.677820364
ENSMUSG00000026663.6	Atf6	1244	1173	1296	887	1040	1121.926609	-0.216196599	0.141623251	-1.526561473	0.126870093	0.674134677	0.677820364
ENSMUSG00000030652.11	Coq7	366	350	542	454	478	436.2648256	0.299712415	0.196812556	1.522831781	0.127800797	0.674134677	0.677820364
ENSMUSG00000031353.13	Rbbp7	2285	2192	3071	1917	1971	2273.313335	-0.25301078	0.166063781	-1.523575934	0.127614679	0.674134677	0.677820364
ENSMUSG00000031951.8	Tmem231	31	15	11	2	11	13.81303085	-1.490831821	0.979059717	-1.522717966	0.127829281	0.674134677	0.677820364
ENSMUSG00000032735.15	Ablim3	2	3	6	7	15	6.630019078	1.725751177	1.132716015	1.523551495	0.127620788	0.674134677	0.677820364
ENSMUSG00000034349.14	Smc4	1663	1817	2412	1234	1680	1732.994031	-0.239271742	0.156923752	-1.524764347	0.127317886	0.674134677	0.677820364
ENSMUSG00000036985.12	Zdhhc9	2066	2115	2251	1556	1783	1943.887035	-0.200591835	0.131638239	-1.523811291	0.127555858	0.674134677	0.677820364
ENSMUSG00000040969.14	Arhgef38	906	864	776	518	682	743.9660654	-0.299575283	0.196602787	-1.523759086	0.127568904	0.674134677	0.677820364
ENSMUSG00000041355.13	Ssr2	3203	2943	3696	3008	3557	3273.636559	0.168090838	0.11017096	1.525727269	0.1270778	0.674134677	0.677820364
ENSMUSG00000052374.16	Actn2	46	33	39	23	15	30.70422992	-0.85254617	0.558514239	-1.526453777	0.126896894	0.674134677	0.677820364
ENSMUSG00000057594.12	Arl16	132	129	133	102	109	121.7692934	-0.425704518	0.279300424	-1.524181423	0.127463397	0.674134677	0.677820364
ENSMUSG00000058470.10	Gm8369	5	16	15	1	8	11.86964866	-1.892565628	1.242769263	-1.522861632	0.127793327	0.674134677	0.677820364
ENSMUSG00000058594.15	Fbh1	1436	1314	1706	1074	1176	1333.86075	-0.250450542	0.164390876	-1.52350634	0.127632076	0.674134677	0.677820364
ENSMUSG00000074357.3	AA386476	8	8	6	12	23	11.21235752	1.269539037	0.832400517	1.525154071	0.127220673	0.674134677	0.677820364
ENSMUSG00000085314.1	Gm14866	9	13	2	9	37	14.16478362	1.544795849	1.01188398	1.526653134	0.126847287	0.674134677	0.677820364
ENSMUSG00000094430.2	Smbd1	7	11	9	20	17	13.17687684	1.196769637	0.785485967	1.523604096	0.127607639	0.674134677	0.677820364
ENSMUSG00000106874.1	Gm20186	33	33	46	58	40	43.78566368	0.767483875	0.502743384	1.526591696	0.126862573	0.674134677	0.677820364
ENSMUSG00000110588.1	Gm45774	2	3	10	2	33	9.622002246	1.922783448	1.260763524	1.525094445	0.127235542	0.674134677	0.677820364
ENSMUSG00000111229.1	Gm39323	5	6	8	0	2	3.99635557	-2.559835569	1.681153061	-1.522666572	0.127842145	NA	0.677820364
ENSMUSG00000050296.14	Abca12	40	40	29	4	29	27.98559769	-1.146871802	0.753383985	-1.522293844	0.12793547	0.674443332	0.678101597
ENSMUSG00000032333.6	Stoml1	303	274	332	184	276	272.2361184	-0.351794277	0.231129175	-1.522067806	0.127992092	0.674521252	0.678188176
ENSMUSG00000021203.15	Otub2	17	29	12	6	9	14.64044626	-1.290901812	0.848340793	-1.521678343	0.128089697	0.67470767	0.678408513
ENSMUSG00000030683.11	Sez6l2	47	53	78	59	103	67.46835744	0.594130056	0.390515236	1.52140045	0.128159376	0.67470767	0.678408513
ENSMUSG00000057137.9	Tmem140	163	201	135	125	78	142.1971993	-0.593199263	0.389927546	-1.521306379	0.12818297	0.67470767	0.678408513
ENSMUSG00000079563.10	Pglyrp2	103	81	78	46	50	72.1956472	-0.662132474	0.435252978	-1.521258916	0.128194876	0.67470767	0.678408513
ENSMUSG00000041594.18	Tmtc4	594	472	629	394	434	499.378673	-0.266129092	0.175056219	-1.520249284	0.128448335	0.675821022	0.6795362
ENSMUSG00000117505.1	Gm9993	10	4	10	0	3	5.113915018	-2.31268633	1.522136851	-1.519368202	0.128669841	NA	0.680494187
ENSMUSG00000020628.16	Trappc12	771	762	854	554	704	725.2137911	-0.241287901	0.158843196	-1.519032022	0.128754436	0.677209612	0.680727717
ENSMUSG00000019210.10	Atp6v1e1	1154	1220	1574	944	1102	1186.593373	-0.217695637	0.143327759	-1.518865836	0.12879627	0.677209612	0.680735097
ENSMUSG00000024253.9	Dync2li1	13	15	22	3	9	11.90624999	-1.344771296	0.885540874	-1.518587494	0.128866361	0.677357224	0.680891772
ENSMUSG00000004446.12	Bid	319	325	384	233	262	301.4526949	-0.286947984	0.188984626	-1.518366818	0.128921952	0.677428549	0.680971759
ENSMUSG00000024777.10	Ppp2r5b	700	637	832	680	795	727.402823	0.219529366	0.144638956	1.517774825	0.129071174	0.677429456	0.681005781
ENSMUSG00000051022.7	Hs3st1	174	137	153	164	192	165.2756098	0.396738346	0.261407735	1.517699339	0.129090211	0.677429456	0.681005781
ENSMUSG00000054474.15	Thnsl2	362	315	521	387	492	411.5473411	0.294554279	0.194040223	1.518006292	0.129012813	0.677429456	0.681005781
ENSMUSG00000100280.2	Gm28417	39	18	20	24	56	31.41178592	0.908392865	0.598467553	1.517864854	0.129048472	0.677429456	0.681005781
ENSMUSG00000020372.15	Rack1	15685	15399	20917	13697	13421	15678.71405	-0.193996829	0.127986357	-1.515761785	0.129579598	0.678576218	0.682011484
ENSMUSG00000028906.17	Epb41	2215	2107	2555	2137	2620	2323.425398	0.188743206	0.124541757	1.515501392	0.129645478	0.678576218	0.682011484
ENSMUSG00000029707.6	Fscn3	4	0	5	2	7	5.626119161	2.414467038	1.592707033	1.515951765	0.12953155	NA	0.682011484
ENSMUSG00000030779.16	Rbbp6	1537	1459	1886	1328	2073	1661.901074	0.311368102	0.205452808	1.51552128	0.129640445	0.678576218	0.682011484
ENSMUSG00000032590.14	Apeh	2608	2478	3244	2382	2816	2700.190897	0.203620091	0.134338368	1.515725499	0.129588777	0.678576218	0.682011484
ENSMUSG00000037536.14	Fbxo34	809	774	975	748	977	853.7137478	0.216044794	0.142526185	1.515825283	0.129563537	0.678576218	0.682011484
ENSMUSG00000038518.15	Jarid2	1356	1326	1611	976	1195	1281.360798	-0.219593534	0.144865874	-1.515840329	0.129559732	0.678576218	0.682011484
ENSMUSG00000067148.15	Polr1c	514	484	542	510	503	512.6328127	0.251343231	0.165833517	1.515635892	0.129611446	0.678576218	0.682011484
ENSMUSG00000089809.9	Rasgef1b	327	324	330	312	424	344.0500105	0.303148632	0.200006304	1.51569539	0.129596394	0.678576218	0.682011484
ENSMUSG00000005947.11	Itgae	993	908	857	702	629	818.9343322	-0.316339342	0.208959778	-1.513876715	0.130057111	0.679837075	0.683107117
ENSMUSG00000016018.4	Mtrex	886	990	1226	755	830	928.5143937	-0.231287541	0.152777424	-1.513885588	0.13005486	0.679837075	0.683107117
ENSMUSG00000024727.9	Trpm6	163	169	124	37	118	112.4667731	-0.546236967	0.360743427	-1.514197976	0.129975635	0.679837075	0.683107117
ENSMUSG00000028766.10	Alpl	2	4	2	7	11	5.344428662	1.863034935	1.230512316	1.514031929	0.130017742	NA	0.683107117
ENSMUSG00000029054.8	Gabrd	8	16	20	0	8	9.886926346	-1.817162763	1.200462731	-1.513718599	0.130097226	0.679837075	0.683107117
ENSMUSG00000063383.5	Zfp947	41	52	94	34	32	49.08622627	-0.72856251	0.481225954	-1.513971771	0.130032999	0.679837075	0.683107117
ENSMUSG00000025077.13	Dclre1a	287	299	384	230	317	301.8450161	-0.312006199	0.206191108	-1.513189398	0.130231556	0.679921049	0.683224886
ENSMUSG00000043131.14	Mob1a	2791	2749	3326	2323	2120	2641.969113	-0.212064678	0.140150369	-1.513122514	0.130248542	0.679921049	0.683224886
ENSMUSG00000071181.2	3830408C21Rik	15	10	21	5	7	11.58123169	-1.343638192	0.887987727	-1.513126986	0.130247406	0.679921049	0.683224886
ENSMUSG00000118053.1	Gm50244	7	12	13	2	4	7.342778438	-1.687996871	1.115668971	-1.512990784	0.130282	0.679921049	0.683224886
ENSMUSG00000038224.12	Serpinf2	92	77	81	71	125	90.93789725	0.571774449	0.378288942	1.511475451	0.130667359	0.681520809	0.684857467
ENSMUSG00000052291.8	5330438D12Rik	53	25	39	29	47	45.33391534	-1.032301559	0.683026182	-1.511364552	0.130695596	0.681520809	0.684857467
ENSMUSG00000110344.1	Gm45716	111	82	85	120	117	104.3937746	0.501634147	0.331925153	1.511286934	0.130715361	0.681520809	0.684857467
ENSMUSG00000017264.16	Exosc10	732	692	980	568	682	723.1838876	-0.247765209	0.164048094	-1.510320565	0.130961647	0.682584128	0.685934343
ENSMUSG00000021510.11	Zfp729a	250	260	270	162	211	240.4689675	0.541888838	0.358880541	1.509942098	0.131058199	0.682692735	0.686060174
ENSMUSG00000107749.1	Gm44321	22	13	8	22	35	20.40862729	1.090017612	0.721910476	1.509906906	0.13106718	0.682692735	0.686060174
ENSMUSG00000026991.20	Pkp4	1867	1994	2384	1346	1653	1826.496879	-0.226816828	0.150286122	-1.509233353	0.13123916	0.683280103	0.68670043
ENSMUSG00000028030.12	Tbck	518	473	574	374	404	464.9613095	-0.255134832	0.169092662	-1.508846265	0.131338075	0.683280103	0.68670043
ENSMUSG00000030979.13	Uros	346	297	313	218	278	289.7057483	-0.320252207	0.212302655	-1.5084701	0.131434254	0.683280103	0.68670043
ENSMUSG00000031438.11	Rnf128	6645	6779	7631	4925	6431	6434.97287	-0.177954045	0.11796312	-1.508556611	0.131412129	0.683280103	0.68670043
ENSMUSG00000038074.16	Fkbp14	25	23	12	30	35	25.62566844	0.925596618	0.613343825	1.509099106	0.131273458	0.683280103	0.68670043
ENSMUSG00000086320.1	Gm12840	6	1	12	18	14	10.35509308	1.56967633	1.040474289	1.508616163	0.131396901	0.683280103	0.68670043
ENSMUSG00000013646.17	Sh3bp5l	584	506	735	620	567	622.5921411	0.436020664	0.289295588	1.507180482	0.131764402	0.68356248	0.687050613
ENSMUSG00000015222.18	Map2	19	31	23	13	37	26.06434174	-1.008135479	0.668915403	-1.507119548	0.131780017	0.68356248	0.687050613
ENSMUSG00000027203.15	Dut	575	579	703	352	535	540.6362976	-0.287296033	0.190649485	-1.506933175	0.131827787	0.68356248	0.687050613
ENSMUSG00000029560.12	Snx8	112	82	105	89	128	104.2882282	0.488743314	0.324217493	1.507455104	0.131694043	0.68356248	0.687050613
ENSMUSG00000032092.5	Mpzl2	831	897	1322	706	804	897.6704116	-0.26421379	0.175219499	-1.50790175	0.131579675	0.68356248	0.687050613
ENSMUSG00000041782.14	Lad1	6048	5766	8255	4914	5503	6021.354185	-0.187754478	0.124582136	-1.507073842	0.131791731	0.68356248	0.687050613
ENSMUSG00000056749.7	Nfil3	204	194	214	165	67	168.8782975	-0.614426051	0.407659791	-1.507202978	0.131758637	0.68356248	0.687050613
ENSMUSG00000076937.3	Iglc2	34	37	23	34	63	38.15341952	0.756168142	0.50178254	1.506963838	0.131819927	0.68356248	0.687050613
ENSMUSG00000025500.12	Lmntd2	64	39	77	57	113	69.27561023	0.63878489	0.424064047	1.506340597	0.131979762	0.683768829	0.687282834
ENSMUSG00000032292.8	Nr2e3	75	56	88	71	55	69.1418285	0.529686862	0.351651883	1.506281885	0.131994826	0.683768829	0.687282834
ENSMUSG00000059343.4	Aldoart1	22	13	40	13	5	17.8731412	-1.23522268	0.8198963	-1.506559647	0.131923567	0.683768829	0.687282834
ENSMUSG00000062075.13	Lmnb2	1490	1363	1664	1397	1708	1521.594222	0.18745323	0.124479384	1.505897801	0.132093411	0.684059711	0.687583478
ENSMUSG00000110631.1	Gm42047	987	874	2290	1346	3414	1734.077417	0.90487531	0.601028926	1.505543694	0.132184352	0.684299507	0.68784416
ENSMUSG00000023048.13	Prr13	3589	3388	4386	2735	3312	3448.368013	-0.169206678	0.112413118	-1.505221811	0.132267059	0.684299507	0.687849287
ENSMUSG00000091154.2	Proscos	5	9	18	1	4	6.884846671	-1.879175576	1.248429022	-1.505232211	0.132264387	0.684299507	0.687849287
ENSMUSG00000036120.10	Rfxank	544	529	693	624	725	624.576086	0.288732937	0.191855731	1.504948199	0.132337395	0.684302214	0.687868501
ENSMUSG00000076583.1	Igkv8-24	19	24	8	22	46	24.27772726	1.081356301	0.71856191	1.504889538	0.132352478	0.684302214	0.687868501
ENSMUSG00000020407.13	Upp1	2049	2037	4282	799	2055	2131.205308	-0.78556621	0.522207767	-1.504317361	0.132499671	0.684624102	0.688091996
ENSMUSG00000052102.15	Gnpda1	1645	1469	2027	1270	1386	1545.148573	-0.212920503	0.141557359	-1.504128818	0.132548201	0.684655416	0.688091996
ENSMUSG00000062861.8	Zfp28	35	32	41	27	51	40.43991179	0.869574477	0.577968754	1.504535446	0.132443554	0.684553552	0.688091996
ENSMUSG00000071478.6	H2ac7	11	9	6	3	1	5.978486252	-1.95324762	1.298626806	-1.50408694	0.132558982	NA	0.688091996
ENSMUSG00000041219.14	Arhgap11a	1263	1212	1497	979	1106	1202.064481	-0.193525176	0.128715476	-1.503511323	0.132707239	0.685037914	0.688437005
ENSMUSG00000096914.3	Galntl6	21	25	33	8	15	21.59672579	-1.146716031	0.76266975	-1.503555151	0.132695946	0.685037914	0.688437005
ENSMUSG00000024539.17	Ptpn2	542	577	729	435	495	549.818933	-0.248257769	0.165173663	-1.503010616	0.132836307	0.685484666	0.688894265
ENSMUSG00000055675.6	Kbtbd11	1982	1688	1887	1496	1187	1639.182464	-0.270360104	0.179898875	-1.502844882	0.132879049	0.685485807	0.688903697
ENSMUSG00000021066.9	Atl1	28	39	31	7	38	28.05205579	1.024772974	0.682025735	1.50254297	0.132956939	0.685513199	0.688956051
ENSMUSG00000021918.10	Nek4	274	276	352	213	238	268.4482511	-0.306486048	0.203993535	-1.502430202	0.132986041	0.685513199	0.688956051
ENSMUSG00000075040.9	Zfp408	329	262	342	275	501	339.0352718	0.370022036	0.246298788	1.502329911	0.133011928	0.685513199	0.688956051
ENSMUSG00000019261.3	Map1s	304	326	305	299	404	343.4326571	0.50362302	0.335295393	1.502027855	0.133089915	0.685526791	0.688986239
ENSMUSG00000043542.12	Zc2hc1a	42	49	57	26	29	39.96719698	-0.690330855	0.459610726	-1.501990305	0.133099613	0.685526791	0.688986239
ENSMUSG00000004099.16	Dnmt1	2212	2080	2666	1871	2004	2155.342377	-0.18088507	0.12059932	-1.499884656	0.133644283	0.686027452	0.689580024
ENSMUSG00000013629.16	Cad	1193	1178	1558	1270	1523	1343.753296	0.239842934	0.15976716	1.501202961	0.133303074	0.686027452	0.689580024
ENSMUSG00000018411.17	Mapt	75	72	86	69	81	82.54972486	-0.695651765	0.463748599	-1.500062246	0.133598279	0.686027452	0.689580024
ENSMUSG00000029165.17	Agbl5	220	214	315	200	243	239.1856423	0.373789548	0.249225432	1.499804994	0.133664923	0.686027452	0.689580024
ENSMUSG00000032637.15	Atxn2l	2893	2495	2896	2589	3238	2818.676803	0.188195073	0.125404911	1.50069938	0.133433334	0.686027452	0.689580024
ENSMUSG00000033307.7	Mif	897	880	1167	876	1185	995.3832167	0.222043714	0.147981463	1.500483305	0.133489255	0.686027452	0.689580024
ENSMUSG00000039781.14	Cep131	99	89	84	72	112	97.24090817	0.663753447	0.4424947	1.500025756	0.133607731	0.686027452	0.689580024
ENSMUSG00000058558.12	Rpl5	10156	10425	13515	8889	8640	10245.77732	-0.209884545	0.139864071	-1.500632323	0.133450686	0.686027452	0.689580024
ENSMUSG00000102336.1	Gm37233	54	52	34	16	33	37.5746901	-0.837155096	0.557968137	-1.500363623	0.133520237	0.686027452	0.689580024
ENSMUSG00000108132.1	Gm44175	62	63	35	26	31	43.57193267	-0.792304447	0.528119598	-1.500236784	0.133553078	0.686027452	0.689580024
ENSMUSG00000113047.1	Gm47469	10	29	14	10	8	14.92725486	-1.279710105	0.852647328	-1.500866844	0.133390005	0.686027452	0.689580024
ENSMUSG00000026932.14	Nacc2	1162	1016	1505	931	1040	1118.214379	-0.20724066	0.138239524	-1.499141883	0.133836828	0.686363211	0.689942136
ENSMUSG00000031355.16	Arhgap6	20	17	16	4	10	13.14111675	-1.246958527	0.831763676	-1.49917406	0.133828483	0.686363211	0.689942136
ENSMUSG00000070699.5	Sars2	303	252	354	308	359	314.8536751	0.294807302	0.196661443	1.499059992	0.133858069	0.686363211	0.689942136
ENSMUSG00000097032.2	4930539J05Rik	10	8	12	0	7	7.63856485	-1.931091078	1.288466318	-1.498751695	0.13393806	0.686554999	0.690143121
ENSMUSG00000021356.10	Irf4	44	35	43	37	86	48.75161457	0.707818088	0.472450082	1.498185978	0.134084938	0.686627689	0.690248933
ENSMUSG00000036932.14	Aifm1	1621	1502	1967	1681	1711	1693.226796	0.181379223	0.121077613	1.498040956	0.13412261	0.686627689	0.690248933
ENSMUSG00000049608.8	Gpr55	374	347	361	282	212	315.1732417	-0.381661439	0.254745611	-1.498206139	0.134079701	0.686627689	0.690248933
ENSMUSG00000049939.6	Lrrc4	10	11	5	5	1	6.66136173	-1.822871768	1.216739075	-1.498161608	0.134091268	0.686627689	0.690248933
ENSMUSG00000007739.10	Cct4	2980	3092	3601	2538	2529	2930.864545	-0.18846635	0.1258284	-1.497804545	0.13418404	0.686724097	0.690354023
ENSMUSG00000022026.7	Olfm4	33009	32820	31013	26518	19992	28758.64038	-0.311040011	0.207726717	-1.497351981	0.134301696	0.686910284	0.690557533
ENSMUSG00000035745.9	Grin3b	2	3	13	9	18	8.819421351	1.595675485	1.065675716	1.497336817	0.13430564	0.686910284	0.690557533
ENSMUSG00000047534.17	Mis18bp1	289	319	426	189	309	300.9575343	-0.349927525	0.233796543	-1.496718133	0.134466616	0.686935216	0.690615213
ENSMUSG00000051343.11	Rab11fip5	26	7	11	36	23	21.65246989	1.177437161	0.786708252	1.496663036	0.134480959	0.686935216	0.690615213
ENSMUSG00000057177.12	Gsk3a	2193	2226	2980	2435	2623	2484.848012	0.199922151	0.133555255	1.496924631	0.13441287	0.686935216	0.690615213
ENSMUSG00000090862.3	Rps13	3509	3652	5067	2899	3518	3683.469859	-0.207179346	0.138416193	-1.496785465	0.13444909	0.686935216	0.690615213
ENSMUSG00000111118.1	Gm6545	6	7	2	9	19	8.797834353	1.556928694	1.040482063	1.496353229	0.134561631	0.687129569	0.690818752
ENSMUSG00000022836.11	Mylk	4060	3799	4628	3283	3208	3779.122814	-0.209540541	0.140099835	-1.495651584	0.134744473	0.687845362	0.691546535
ENSMUSG00000063684.9	Hadhb-ps	159	175	276	249	225	216.7112016	0.403420867	0.269773955	1.495403318	0.134809215	0.687958011	0.691667935
ENSMUSG00000055748.12	Gsdmc4	2441	2007	4127	7675	2281	3830.538006	1.057093816	0.707221602	1.494713698	0.134989178	0.688658397	0.692380245
ENSMUSG00000017950.16	Hnf4a	20766	19151	22991	16643	15815	19014.34799	-0.218515339	0.14626574	-1.493961189	0.135185764	0.689217185	0.692966485
ENSMUSG00000047757.17	Fancb	76	62	70	87	91	77.94196188	0.509196829	0.340872682	1.493803569	0.135226968	0.689217185	0.692966485
ENSMUSG00000082925.1	Gm13135	19	17	42	5	16	18.73549357	-1.160217942	0.776682522	-1.493812348	0.135224673	0.689217185	0.692966485
ENSMUSG00000041977.18	Arhgef11	1684	1451	1790	1267	1344	1502.933044	-0.228742096	0.153198829	-1.493106035	0.135409433	0.689929036	0.69369035
ENSMUSG00000020961.15	Ston2	727	695	579	477	454	589.2390969	-0.363854811	0.243747667	-1.492751977	0.135502122	0.690183164	0.693954004
ENSMUSG00000021116.10	Eif2s1	1103	1215	1552	1089	1063	1210.430375	-0.30338623	0.203306343	-1.492261511	0.135630603	0.690183379	0.693978613
ENSMUSG00000037962.7	Rflna	14	9	6	21	12	14.06436174	1.327633393	0.889592241	1.492406669	0.135592568	0.690183379	0.693978613
ENSMUSG00000118210.1	Gm50394	14	11	42	30	48	28.53816295	0.99600401	0.667387499	1.492392369	0.135596314	0.690183379	0.693978613
ENSMUSG00000035683.13	Melk	588	566	742	457	488	562.6322187	-0.245992921	0.164866352	-1.49207475	0.13567955	0.690214589	0.694018115
ENSMUSG00000006010.14	Odr4	594	616	674	438	566	575.7117304	-0.262962099	0.17632327	-1.49136356	0.13586607	0.690220943	0.694081213
ENSMUSG00000021831.9	Ero1l	1476	1468	1847	1555	2116	1702.067556	0.302842718	0.203122105	1.490939245	0.135977447	0.690220943	0.694081213
ENSMUSG00000026123.11	Plekhb2	7076	6871	7660	5580	5721	6566.39673	-0.209180265	0.140278691	-1.491176339	0.135915204	0.690220943	0.694081213
ENSMUSG00000026131.20	Dst	2279	2124	2136	2232	2223	2224.157816	0.271389924	0.182021223	1.490979568	0.135966859	0.690220943	0.694081213
ENSMUSG00000042195.9	Slc35f2	1609	1543	1448	1110	1032	1342.618316	-0.277568609	0.186171756	-1.490927599	0.135980505	0.690220943	0.694081213
ENSMUSG00000064032.2	Gm10143	15	6	55	21	87	35.21764983	1.252108521	0.839746014	1.491056225	0.135946734	0.690220943	0.694081213
ENSMUSG00000069922.12	Ces3a	17	29	22	39	35	30.18442157	0.919495038	0.616694469	1.491005812	0.135959969	0.690220943	0.694081213
ENSMUSG00000008435.15	Rdh13	555	563	761	587	672	625.9012427	0.240414706	0.161293195	1.490544625	0.136081092	0.690514096	0.694384092
ENSMUSG00000066232.4	Ipo7	2773	2875	3283	2312	2201	2670.321264	-0.198749334	0.133354777	-1.490380311	0.136124266	0.690515828	0.694393913
ENSMUSG00000078348.4	Sf3b5	779	776	1085	825	1023	892.4531922	0.225678976	0.151443974	1.490181286	0.136176576	0.690563881	0.694450312
ENSMUSG00000043931.10	Gimap7	181	164	96	73	106	124.1842772	-0.595862494	0.399965544	-1.489784564	0.136280891	0.690875549	0.694771809
ENSMUSG00000059325.14	Hopx	1032	881	1233	1089	1124	1070.86253	0.227480752	0.152724619	1.489483183	0.136360178	0.691060181	0.694965555
ENSMUSG00000021565.16	Slc6a19	11929	11799	13117	8062	11497	11182.38475	-0.196064531	0.131651775	-1.489266146	0.136417299	0.691132392	0.695046242
ENSMUSG00000025239.3	Limd1	2817	2638	3136	2181	2279	2595.655334	-0.193439927	0.129974858	-1.488287276	0.136675149	0.69145986	0.695431763
ENSMUSG00000030621.17	Me3	31	13	26	23	12	22.23153872	-1.064696929	0.715447741	-1.488154715	0.136710097	0.69145986	0.695431763
ENSMUSG00000032777.9	Gtf3c1	2394	2207	2341	2229	2610	2361.764153	0.203647984	0.136825052	1.488382284	0.136650106	0.69145986	0.695431763
ENSMUSG00000038679.16	Trps1	8	16	7	23	17	17.58365622	1.378560055	0.926089345	1.488582136	0.136597439	0.69145986	0.695431763
ENSMUSG00000039087.17	Rreb1	2600	2339	3053	2149	2264	2478.739783	-0.232889999	0.156508084	-1.488038147	0.136740834	0.69145986	0.695431763
ENSMUSG00000058216.13	Gstp3	79	83	147	159	93	114.5193686	0.612910972	0.411692917	1.488757633	0.136551203	0.69145986	0.695431763
ENSMUSG00000049866.12	Arl4c	94	84	70	96	120	93.88927581	0.5120969	0.344178579	1.487881383	0.136782178	0.69145986	0.69543193
ENSMUSG00000015289.4	Lage3	199	185	271	222	271	228.7255431	0.327137005	0.220083902	1.48641951	0.137168192	0.69192819	0.695765553
ENSMUSG00000024736.15	Tmem132a	167	140	174	144	221	168.8332922	0.374593599	0.251961348	1.486710568	0.13709127	0.69192819	0.695765553
ENSMUSG00000029475.17	Kdm2b	540	583	596	390	489	521.5662816	-0.32585789	0.219240044	-1.486306443	0.137198083	0.69192819	0.695765553
ENSMUSG00000039168.15	Dap	1158	1092	1554	1392	1285	1296.714163	0.252638324	0.169917573	1.486828698	0.13706006	0.69192819	0.695765553
ENSMUSG00000044712.15	Slc38a6	156	145	175	123	248	170.9719706	0.492110516	0.331118184	1.486208067	0.137224094	0.69192819	0.695765553
ENSMUSG00000045636.16	Mtus1	1936	1915	2247	1779	1855	1948.726125	0.208330394	0.140182527	1.486136671	0.137242974	0.69192819	0.695765553
ENSMUSG00000051427.14	Ccdc157	71	60	85	71	121	81.77296621	0.552296883	0.371345949	1.487283983	0.136939823	0.691822904	0.695765553
ENSMUSG00000069755.5	Zfp125	124	149	152	88	95	121.2100528	-0.464848476	0.31280429	-1.486068097	0.13726111	0.69192819	0.695765553
ENSMUSG00000071041.4	Impdh2-ps	111	117	168	94	71	110.7133813	-0.494748958	0.332622954	-1.487416766	0.136904772	0.691822904	0.695765553
ENSMUSG00000083456.1	Gm13108	3	9	8	2	0	4.295765559	-2.52194192	1.696247231	-1.486777324	0.137073632	NA	0.695765553
ENSMUSG00000016194.14	Hsd11b1	8	15	22	3	10	11.45095504	-1.379951678	0.928744285	-1.485825216	0.137325359	0.692035669	0.695881685
ENSMUSG00000037443.13	Cep85	4223	4469	4427	3174	3808	4008.418461	-0.207010405	0.139340591	-1.485643228	0.137373515	0.692062009	0.695916223
ENSMUSG00000006418.17	Rnf114	1850	1655	2051	1320	1569	1674.510963	-0.186642568	0.125669622	-1.485184441	0.137494972	0.692457498	0.696321967
ENSMUSG00000026072.12	Il1r1	17	17	7	34	20	19.92896365	1.125285051	0.757926866	1.484688168	0.137626447	0.692903172	0.69677818
ENSMUSG00000063317.7	Usp31	283	297	208	293	220	281.9773607	0.609630971	0.410662498	1.484506069	0.137674714	0.692929775	0.696812979
ENSMUSG00000005774.12	Rfx5	291	276	343	232	390	305.1124557	0.330199487	0.222512845	1.483956971	0.137820336	0.693026657	0.696916499
ENSMUSG00000020464.15	Pnpt1	734	750	953	553	811	753.4451648	-0.248054535	0.167136384	-1.484144435	0.137770607	0.693026657	0.696916499
ENSMUSG00000021036.10	Sptlc2	3430	3447	3666	2969	3305	3361.846592	0.168371898	0.113529423	1.483068378	0.138056244	0.693136642	0.696916499
ENSMUSG00000026204.15	Ptprn	55	54	56	29	35	45.31433716	-0.640900249	0.432363987	-1.482316448	0.138256114	0.693136642	0.696916499
ENSMUSG00000028522.16	Mier1	1347	1364	1762	1046	1310	1352.553792	-0.210821905	0.14215547	-1.483037593	0.138064423	0.693136642	0.696916499
ENSMUSG00000034022.8	Cpsf1	2080	1935	2518	1865	2325	2161.425307	0.2857085	0.192751568	1.482262908	0.138270354	0.693136642	0.696916499
ENSMUSG00000038528.15	Mfsd4b5	31	21	33	44	42	34.50211203	0.736940186	0.496937436	1.482963715	0.138084052	0.693136642	0.696916499
ENSMUSG00000048647.9	Exd1	12	25	17	8	13	20.21389754	1.391881487	0.93806132	1.483785182	0.137865919	0.693026657	0.696916499
ENSMUSG00000049295.17	Zfp219	876	772	1020	912	1119	938.9761572	0.249053069	0.167996933	1.482485806	0.138211078	0.693136642	0.696916499
ENSMUSG00000052446.17	Zfp961	383	402	455	311	340	379.7446483	-0.324886162	0.218939869	-1.483905892	0.137833889	0.693026657	0.696916499
ENSMUSG00000063354.7	Slc39a4	6142	5809	5428	4308	4476	5233.034818	-0.250648389	0.169100361	-1.482246334	0.138274762	0.693136642	0.696916499
ENSMUSG00000071636.8	Rimbp3	12	20	17	7	5	12.05199664	-1.286036044	0.867458377	-1.482533432	0.138198415	0.693136642	0.696916499
ENSMUSG00000100210.2	H3c7	8	3	8	0	2	3.97133652	-2.552617136	1.720756079	-1.483427643	0.137960827	NA	0.696916499
ENSMUSG00000115902.1	AC113595.1	152	166	152	101	112	136.0829288	-0.417233805	0.281428489	-1.482557099	0.138192123	0.693136642	0.696916499
ENSMUSG00000020696.18	Rffl	483	444	591	519	443	496.9876441	0.27597583	0.186231936	1.481893152	0.138368727	0.693392059	0.697181354
ENSMUSG00000017210.14	Med24	957	842	1239	870	1105	997.1936626	0.230873388	0.155842408	1.481454191	0.138485583	0.693761992	0.697561354
ENSMUSG00000039428.11	Tmem135	1570	1641	1870	1984	1625	1749.776243	0.266134513	0.179693586	1.481046254	0.138594248	0.694090673	0.697899879
ENSMUSG00000021057.15	Akap5	5	7	4	2	2	4.879668318	-2.092766945	1.414200018	-1.479823871	0.138920257	NA	0.69896608
ENSMUSG00000023367.14	Tmem176a	976	866	1035	861	1084	963.1877676	0.206313372	0.13942115	1.479785324	0.138930547	0.695342856	0.69896608
ENSMUSG00000037795.14	N4bp2	578	615	728	536	547	640.9841876	0.520185003	0.351521452	1.479810123	0.138923926	0.695342856	0.69896608
ENSMUSG00000068250.13	Amn1	294	323	264	212	295	280.1386612	0.375823203	0.254057385	1.479284705	0.139064239	0.695660102	0.699302817
ENSMUSG00000074513.9	Arfip1	1671	1652	2221	1398	1391	1647.313705	-0.199818508	0.135083369	-1.479223611	0.139080561	0.695660102	0.699302817
ENSMUSG00000071796.13	6820431F20Rik	1284	1226	1308	964	2079	1363.367033	0.355861888	0.240599494	1.479063329	0.13912339	0.695660102	0.699309288
ENSMUSG00000018846.8	Pank3	5428	5451	8166	6842	6458	6452.87039	0.244122174	0.165156915	1.478122635	0.139374956	0.696409186	0.700086593
ENSMUSG00000032470.17	Mras	67	47	35	28	25	42.77565288	-0.906420976	0.613238488	-1.478088856	0.139383996	0.696409186	0.700086593
ENSMUSG00000070461.3	9230112E08Rik	82	69	82	72	92	80.82971547	0.513781646	0.347615137	1.478018622	0.139402794	0.696409186	0.700086593
ENSMUSG00000020101.14	Vsir	166	164	127	151	184	175.9759994	0.688983713	0.466453704	1.477067728	0.139657483	0.696730787	0.700141545
ENSMUSG00000022214.15	Dcaf11	3057	3040	3608	2437	3066	3027.151536	-0.184027179	0.124584218	-1.477130743	0.139640594	0.696730787	0.700141545
ENSMUSG00000030083.11	Abtb1	559	529	557	381	581	520.9779945	-0.291256348	0.19712797	-1.477498845	0.139541968	0.696672673	0.700141545
ENSMUSG00000030187.15	Klra2	3	7	14	1	1	4.486020352	-2.39019336	1.617841671	-1.477396338	0.139569427	NA	0.700141545
ENSMUSG00000031429.14	Psmd10	314	374	458	247	312	336.5572605	-0.29995153	0.20298203	-1.477724559	0.139481518	0.696586602	0.700141545
ENSMUSG00000033705.17	Stard9	35	31	24	39	49	37.56089388	0.821344429	0.556100373	1.476971548	0.139683264	0.696730787	0.700141545
ENSMUSG00000102027.1	Gm28914	3	6	5	1	0	2.930045554	-3.049338238	2.064701029	-1.476890937	0.139704875	NA	0.700141545
ENSMUSG00000005553.14	Atp4a	8	10	13	11	10	12.08202857	1.315402517	0.890760649	1.476718262	0.139751175	0.69685391	0.700165138
ENSMUSG00000039637.15	Coro7	1126	1049	1751	1247	1646	1359.371688	0.312667638	0.211791931	1.476296272	0.139864374	0.6968559	0.700191674
ENSMUSG00000049300.11	Prmt6	204	180	219	184	264	209.6321314	0.325497803	0.220478081	1.476327267	0.139856058	0.6968559	0.700191674
ENSMUSG00000116656.1	Gm49708	12	15	8	14	38	17.77249059	1.169532253	0.792240764	1.476233371	0.139881254	0.6968559	0.700191674
ENSMUSG00000003363.15	Pld3	461	435	598	442	536	493.8890566	0.266156346	0.180483828	1.474682519	0.140297918	0.698499918	0.701651417
ENSMUSG00000034738.8	Nostrin	893	936	909	579	807	819.8170179	-0.262755521	0.178174528	-1.474708664	0.140290886	0.698499918	0.701651417
ENSMUSG00000086322.7	E130218I03Rik	6	6	2	3	0	5.381874761	-2.587172955	1.754106329	-1.474923676	0.140233064	NA	0.701651417
ENSMUSG00000033781.7	Asb13	431	315	420	343	448	393.3376175	0.329599753	0.223590113	1.474124904	0.140447964	0.698842293	0.702011816
ENSMUSG00000097042.2	Gm17491	192	176	190	150	319	204.3775273	0.444006014	0.301203839	1.474104765	0.140453386	0.698842293	0.702011816
ENSMUSG00000005481.18	Ddx39	1685	1561	2364	1685	2264	1894.863989	0.222487945	0.151109486	1.472362531	0.140923006	0.700357493	0.703591535
ENSMUSG00000009035.15	Tmem184b	821	677	757	778	855	784.5163491	0.288185268	0.19578467	1.471950112	0.14103435	0.700357493	0.703591535
ENSMUSG00000019726.12	Lyst	285	304	348	240	316	302.1726468	-0.371570532	0.252451758	-1.471847671	0.141062017	0.700357493	0.703591535
ENSMUSG00000024436.16	Mrps18b	759	821	994	828	929	865.1294446	0.212654706	0.144452185	1.472145999	0.140981456	0.700357493	0.703591535
ENSMUSG00000045969.8	Ing1	549	536	697	424	507	537.9813154	-0.24222776	0.164472407	-1.472756224	0.14081678	0.700357493	0.703591535
ENSMUSG00000084111.4	Gm15710	34	81	152	38	51	68.21003398	-0.812167789	0.551572076	-1.472459945	0.140896716	0.700357493	0.703591535
ENSMUSG00000097415.2	AU020206	867	834	993	711	1062	893.4370333	0.269219839	0.1828643	1.472238372	0.140956519	0.700357493	0.703591535
ENSMUSG00000051177.16	Plcb1	102	102	128	69	76	94.16693434	-0.448808075	0.305064412	-1.471191189	0.141239419	0.701022377	0.704267713
ENSMUSG00000025795.8	Rassf3	1432	1431	1786	1140	1313	1408.158422	-0.184547593	0.125459663	-1.47097154	0.141298814	0.701101316	0.704355237
ENSMUSG00000000594.7	Gm2a	269	300	438	235	236	291.1091218	-0.339686971	0.231028665	-1.470323917	0.141474047	0.701211159	0.70450662
ENSMUSG00000037058.16	Paip2	971	948	1017	802	791	907.1307164	-0.245235861	0.16680895	-1.470160091	0.141518401	0.701211159	0.70450662
ENSMUSG00000037960.11	Card19	304	251	387	301	409	328.4310282	0.309894699	0.210800373	1.470086106	0.141538435	0.701211159	0.70450662
ENSMUSG00000041236.8	Vps41	1090	1016	1273	883	952	1037.702711	-0.204055617	0.138749272	-1.470678824	0.141377996	0.701211159	0.70450662
ENSMUSG00000061689.15	Dlgap4	640	551	778	618	836	679.3238596	0.228309384	0.155274851	1.47035649	0.141465229	0.701211159	0.70450662
ENSMUSG00000008690.15	Ncaph2	1908	1670	2327	1604	1979	1886.482347	0.190161444	0.129392399	1.46964926	0.141656772	0.701581817	0.704887217
ENSMUSG00000026404.12	Ddx59	37	42	62	20	29	36.89654554	-0.732953529	0.498928409	-1.46905551	0.141817734	0.70181382	0.705186883
ENSMUSG00000039683.16	Sdk1	7	12	10	7	43	16.16614194	1.375265318	0.936214711	1.468963585	0.141842666	0.70181382	0.705186883
ENSMUSG00000043099.4	Hic1	189	198	191	151	134	174.2281186	-0.41822257	0.284686781	-1.469062134	0.141815937	0.70181382	0.705186883
ENSMUSG00000016758.4	Bik	5	8	9	16	10	11.42997239	1.424741499	0.970098391	1.468656697	0.141925928	0.70181382	0.705202035
ENSMUSG00000022108.8	Itm2b	12456	12492	13551	9707	10944	11777.76322	-0.167302194	0.113930701	-1.468455754	0.141980466	0.70181382	0.705202035
ENSMUSG00000028708.16	Mknk1	311	283	386	290	393	332.9769372	0.316826417	0.215806034	1.468107317	0.142075074	0.70181382	0.705202035
ENSMUSG00000037169.15	Mycn	58	61	99	100	83	80.16800696	0.523864029	0.356762279	1.468384019	0.14199994	0.70181382	0.705202035
ENSMUSG00000038828.13	Tmem214	1607	1499	1921	1573	1928	1699.739797	0.18035482	0.122859325	1.467978271	0.142110125	0.70181382	0.705202035
ENSMUSG00000042138.9	Msantd2	197	147	174	173	334	202.6172759	0.452137746	0.30798842	1.468034889	0.142094746	0.70181382	0.705202035
ENSMUSG00000056753.3	C330011M18Rik	29	18	26	9	13	18.58668934	-1.004812741	0.684536965	-1.467872141	0.142138957	0.70181382	0.705202035
ENSMUSG00000061477.4	Rps7	9240	8835	12640	7653	8024	9168.434952	-0.196082344	0.133635396	-1.467293469	0.14229624	0.702375284	0.705774362
ENSMUSG00000097119.2	B230354K17Rik	166	198	192	144	127	165.6199688	-0.395340977	0.269516155	-1.466854471	0.142415648	0.702749514	0.706158555
ENSMUSG00000003348.10	Mob3a	594	595	694	492	594	592.6586576	-0.232739784	0.158765089	-1.465938048	0.142665165	0.702767637	0.706258021
ENSMUSG00000004558.15	Ndrg2	295	281	464	437	291	353.106792	0.378608023	0.258375218	1.465341862	0.142827671	0.702767637	0.706258021
ENSMUSG00000027884.16	Clcc1	592	699	754	491	673	640.3275381	-0.27037781	0.184508547	-1.465394504	0.142813316	0.702767637	0.706258021
ENSMUSG00000031065.14	Cdk16	2681	2521	3448	2602	2781	2793.646105	0.167062461	0.113926136	1.466410309	0.14253654	0.702767637	0.706258021
ENSMUSG00000033632.16	AW554918	109	115	116	84	105	106.4023686	0.428481329	0.292422654	1.465280895	0.142844297	0.702767637	0.706258021
ENSMUSG00000034557.14	Zfyve9	547	555	725	510	433	554.1137999	-0.314931546	0.21491022	-1.465409816	0.142809141	0.702767637	0.706258021
ENSMUSG00000035199.6	Arl6ip5	910	848	1137	695	807	870.2122415	-0.206164765	0.140619168	-1.466121351	0.14261523	0.702767637	0.706258021
ENSMUSG00000042472.11	Zfp410	686	677	756	726	764	725.3038412	0.244101798	0.166557151	1.465573805	0.142764432	0.702767637	0.706258021
ENSMUSG00000055917.15	Zfp277	345	412	555	274	355	381.8022675	-0.31191401	0.212875609	-1.465240719	0.142855254	0.702767637	0.706258021
ENSMUSG00000097385.1	Gm26814	2	4	4	11	8	6.024589961	1.686196751	1.15055107	1.465555762	0.14276935	0.702767637	0.706258021
ENSMUSG00000110403.1	Gm45553	6	0	2	11	9	5.842644556	2.071661623	1.414244198	1.464854249	0.142960687	NA	0.706571762
ENSMUSG00000076522.2	Igkv16-104	4	4	4	5	18	7.006158171	1.624403843	1.109077339	1.464644336	0.143017979	0.703353521	0.70664745
ENSMUSG00000023043.7	Krt18	4577	4617	6085	4493	5925	5107.94048	0.181524843	0.123989292	1.464036454	0.143183988	0.703955192	0.707260106
ENSMUSG00000025235.8	Bbs4	81	78	109	40	42	67.38856511	-0.599776971	0.409766409	-1.463704584	0.143274682	0.703971702	0.707293013
ENSMUSG00000050379.15	Septin6	232	230	235	175	203	220.9374896	-0.450610065	0.307852011	-1.463722986	0.143269652	0.703971702	0.707293013
ENSMUSG00000006179.9	Prss16	16	21	17	26	18	21.10517088	0.972206564	0.664579809	1.462889108	0.143497725	0.704257844	0.707639606
ENSMUSG00000021188.14	Trip11	1590	1530	1757	1615	1665	1637.296531	0.2113693	0.144489955	1.462865018	0.143504318	0.704257844	0.707639606
ENSMUSG00000030203.17	Dusp16	1180	1190	1247	869	1004	1094.422947	-0.228402704	0.156124032	-1.462956738	0.143479217	0.704257844	0.707639606
ENSMUSG00000041346.11	Wrap53	262	268	392	233	227	274.4940164	-0.345642452	0.236282894	-1.462833159	0.143513037	0.704257844	0.707639606
ENSMUSG00000016984.7	Etaa1	224	260	295	202	144	223.9709514	-0.409956612	0.280383137	-1.462130057	0.143705574	0.704257844	0.707661851
ENSMUSG00000036552.19	Ermard	261	209	303	202	360	264.9290338	0.361105134	0.246920926	1.462432284	0.143622788	0.704257844	0.707661851
ENSMUSG00000043091.9	Tuba1c	4483	4247	6005	4816	5092	4909.275013	0.184825759	0.12639666	1.462267737	0.143667856	0.704257844	0.707661851
ENSMUSG00000053600.8	Zfp472	170	199	259	134	158	181.2899596	-0.362927331	0.248199908	-1.462237976	0.143676008	0.704257844	0.707661851
ENSMUSG00000078202.3	Nrarp	904	846	891	677	645	791.2243399	-0.260710075	0.17833698	-1.461895763	0.143769776	0.704257844	0.707661851
ENSMUSG00000081343.1	Gm16071	20	34	24	33	50	32.5754932	0.794400693	0.543358588	1.462019208	0.143735946	0.704257844	0.707661851
ENSMUSG00000108591.1	Particl	102	64	98	59	45	72.82534562	-0.584877073	0.400157883	-1.461615772	0.14384653	0.704419778	0.707832677
ENSMUSG00000003062.13	Stard3nl	663	620	648	399	523	564.4548538	-0.254217542	0.174010117	-1.460935417	0.144033166	0.704691553	0.708130081
ENSMUSG00000054662.8	Ano9	2313	2281	2873	1952	3480	2562.958932	0.281554164	0.19271717	1.460970833	0.144023446	0.704691553	0.708130081
ENSMUSG00000061887.14	Ssbp3	1087	1022	1445	838	987	1065.44132	-0.24043039	0.164570453	-1.460957214	0.144027184	0.704691553	0.708130081
ENSMUSG00000027957.13	Slc35a3	4582	4587	5660	3805	4412	4578.665552	-0.157397611	0.10780925	-1.459963873	0.144300003	0.705782874	0.709234834
ENSMUSG00000022621.16	Rabl2	75	60	60	40	36	53.51839312	-0.596747429	0.408826844	-1.459658138	0.144384052	0.705979772	0.7094408
ENSMUSG00000002342.17	Tmem161a	569	466	663	578	717	597.4701218	0.271713445	0.186212142	1.45916073	0.144520874	0.70609374	0.7095371
ENSMUSG00000003038.15	Hmgn2	1775	1730	2477	1491	1589	1791.168674	-0.209404187	0.14356419	-1.458610163	0.144672435	0.706104851	0.7095371
ENSMUSG00000026799.15	Med27	215	188	287	236	274	239.3162075	0.323231443	0.221552769	1.458936597	0.144582559	0.70609374	0.7095371
ENSMUSG00000027882.18	Stxbp3	1134	1115	1407	854	1042	1099.170437	-0.197098869	0.135058647	-1.459357643	0.144466698	0.70609374	0.7095371
ENSMUSG00000027952.16	Pmvk	222	256	434	273	451	322.2738033	0.399216481	0.273618592	1.459025422	0.144558111	0.70609374	0.7095371
ENSMUSG00000059743.12	Fdps	1178	1110	2516	1626	2011	1664.009598	0.379926207	0.26044963	1.458731988	0.144638888	0.706104851	0.7095371
ENSMUSG00000074758.10	Gm5535	7	7	10	3	4	7.697514563	-1.731194821	1.18701381	-1.458445392	0.144717817	0.706112568	0.7095371
ENSMUSG00000086241.2	4930483K19Rik	2	0	3	7	7	3.897270006	2.276126284	1.56074185	1.458361793	0.144740846	NA	0.7095371
ENSMUSG00000023938.8	Aars2	328	387	463	372	515	413.7943585	0.326767362	0.224163694	1.457717604	0.144918397	0.706877303	0.710200664
ENSMUSG00000003752.9	Itpkc	885	771	862	590	706	759.9646621	-0.249791242	0.171479278	-1.456684707	0.145203433	0.707468106	0.710456209
ENSMUSG00000024165.9	Jpt2	1404	1374	1823	1207	1110	1369.889131	-0.214879456	0.1475997	-1.455825835	0.145440772	0.707666641	0.710456209
ENSMUSG00000024787.14	Snx15	432	407	528	336	532	445.7393937	0.304016395	0.20886813	1.455542283	0.145519193	0.707666641	0.710456209
ENSMUSG00000027108.15	Ola1	880	884	1295	773	805	915.0432517	-0.22398924	0.1537853	-1.456506185	0.145252741	0.707468106	0.710456209
ENSMUSG00000041445.9	Mmrn2	4	8	7	2	0	4.118589413	-2.453694647	1.684953952	-1.4562384	0.145326728	NA	0.710456209
ENSMUSG00000044042.19	Fmn1	1556	1536	1508	1063	1181	1360.873381	-0.230180828	0.15799596	-1.456877933	0.145150078	0.707468106	0.710456209
ENSMUSG00000055763.9	Rybp-ps	5	9	10	3	0	5.267136067	-2.184983812	1.500828546	-1.455851714	0.145433616	NA	0.710456209
ENSMUSG00000061126.5	Cyp4f39	12	15	22	25	29	20.75121675	0.909251361	0.624278419	1.456483732	0.145258944	0.707468106	0.710456209
ENSMUSG00000064202.15	4430402I18Rik	33	19	42	44	25	35.20582931	0.906769044	0.622934111	1.455641983	0.145491616	0.707666641	0.710456209
ENSMUSG00000078898.9	Zfp968	47	51	26	5	32	31.73199962	-1.096226749	0.752249407	-1.457265023	0.145043238	0.707272244	0.710456209
ENSMUSG00000089769.1	Gm16574	2	4	2	5	13	5.273548793	1.840764256	1.264066468	1.456224259	0.145330635	NA	0.710456209
ENSMUSG00000102960.1	Gm37943	10	7	14	2	4	7.075359589	-1.633843574	1.122003616	-1.456183876	0.145341796	0.707657834	0.710456209
ENSMUSG00000117485.1	Gm19696	149	148	165	131	93	140.1728473	-0.509744335	0.350123368	-1.455899209	0.145420485	0.707666641	0.710456209
ENSMUSG00000055447.19	Cd47	2051	2059	2254	1556	1751	1924.028101	-0.193078075	0.132680962	-1.455205575	0.145612358	0.707906159	0.710704938
ENSMUSG00000025979.13	Mob4	1091	1104	1288	996	1107	1117.142669	0.203868673	0.140176082	1.454375596	0.145842202	0.70864421	0.711462444
ENSMUSG00000028186.14	Uox	5	8	7	3	6	6.771052461	-1.656496208	1.139002086	-1.454339925	0.145852087	0.70864421	0.711462444
ENSMUSG00000023988.8	Bysl	379	325	497	393	472	411.05178	0.270163321	0.18584793	1.453679472	0.146035192	0.708796213	0.711648076
ENSMUSG00000024143.15	Rhoq	723	843	1178	783	624	825.4004794	-0.318696455	0.219237733	-1.453656952	0.146041439	0.708796213	0.711648076
ENSMUSG00000027661.4	Slc2a10	136	133	166	128	222	156.0847837	0.401924832	0.276504423	1.453592777	0.146059241	0.708796213	0.711648076
ENSMUSG00000036160.13	Surf6	401	363	382	367	389	383.7768146	0.295526732	0.203260479	1.453931099	0.14596541	0.708796213	0.711648076
ENSMUSG00000031657.16	Heatr3	512	485	533	522	490	512.6873715	0.279353547	0.192206718	1.453401576	0.146112289	0.70884027	0.711680276
ENSMUSG00000108002.1	Gm45063	10	5	12	0	4	5.855962028	-2.0623787	1.419135383	-1.453264237	0.146150403	NA	0.711680276
ENSMUSG00000026927.17	Entr1	973	957	1103	866	1203	1020.338621	0.238225749	0.163979776	1.452775177	0.146286186	0.709398236	0.712135476
ENSMUSG00000004317.14	Clcn5	1384	1344	1528	968	1179	1270.419774	-0.208285699	0.143523342	-1.451232226	0.146715206	0.709398236	0.712244512
ENSMUSG00000021131.14	Erh	1286	1221	1688	1099	1241	1300.896085	-0.228637866	0.157663788	-1.450160934	0.147013646	0.709398236	0.712244512
ENSMUSG00000021572.9	Cep72	121	123	182	86	164	133.1187602	-0.425034431	0.293027667	-1.450492495	0.146921231	0.709398236	0.712244512
ENSMUSG00000022538.20	Lsg1	426	454	489	394	557	464.3533623	0.274509741	0.189171349	1.451116892	0.146747313	0.709398236	0.712244512
ENSMUSG00000023805.17	Synj2	337	311	337	309	409	341.1273369	0.283462051	0.195350508	1.451043325	0.146767796	0.709398236	0.712244512
ENSMUSG00000024590.8	Lmnb1	1871	1680	2558	1573	1491	1813.148204	-0.237737069	0.163842235	-1.451012121	0.146776485	0.709398236	0.712244512
ENSMUSG00000026806.15	Ddx31	164	182	211	193	160	184.5293074	0.397545239	0.274113554	1.450293987	0.146976555	0.709398236	0.712244512
ENSMUSG00000027001.10	Dusp19	172	161	197	111	130	152.2195287	-0.358643953	0.247423996	-1.449511604	0.147194762	0.709398236	0.712244512
ENSMUSG00000028341.9	Nr4a3	17	6	14	15	13	16.23736815	1.326168866	0.913941014	1.451044264	0.146767535	0.709398236	0.712244512
ENSMUSG00000030084.11	Plxna1	1064	895	891	898	1011	959.8785491	0.275067336	0.189786474	1.449351635	0.147239408	0.709398236	0.712244512
ENSMUSG00000030213.12	Atf7ip	1564	1504	1834	1397	1284	1515.868622	-0.231969978	0.159971502	-1.450070644	0.14703882	0.709398236	0.712244512
ENSMUSG00000030861.15	Acadsb	414	412	450	297	404	400.9859154	-0.374316248	0.257980307	-1.450948917	0.146794085	0.709398236	0.712244512
ENSMUSG00000035754.8	Wdr18	799	684	946	787	902	827.7910087	0.279912607	0.193121049	1.449415323	0.147221632	0.709398236	0.712244512
ENSMUSG00000039148.5	Sart1	1522	1345	1846	1487	1749	1597.663592	0.267275636	0.184325487	1.450019966	0.147052952	0.709398236	0.712244512
ENSMUSG00000039431.16	Mtmr7	468	490	554	331	422	450.0975817	-0.277928596	0.191657273	-1.450133314	0.147021347	0.709398236	0.712244512
ENSMUSG00000039699.14	Batf2	570	469	726	292	549	509.4026141	-0.342178736	0.235935728	-1.450304875	0.14697352	0.709398236	0.712244512
ENSMUSG00000040433.16	Zbtb38	916	926	905	621	772	824.6083317	-0.248591781	0.171217524	-1.451906177	0.146527695	0.709398236	0.712244512
ENSMUSG00000062078.15	Qk	65	70	47	54	73	64.59354594	-0.656265509	0.452726615	-1.449584556	0.147174405	0.709398236	0.712244512
ENSMUSG00000063663.11	Brwd3	712	637	760	479	532	617.5954967	-0.235340348	0.162338343	-1.449690463	0.147144857	0.709398236	0.712244512
ENSMUSG00000064326.13	Siva1	106	127	187	99	134	129.2028981	-0.413251015	0.284965555	-1.45017883	0.147008657	0.709398236	0.712244512
ENSMUSG00000081992.1	Gm13408	34	20	37	10	19	23.26988562	-0.923369344	0.636185018	-1.451416361	0.146663957	0.709398236	0.712244512
ENSMUSG00000103175.1	Gm37169	3	5	9	8	20	8.924434668	1.444312398	0.995941288	1.450198335	0.147003219	0.709398236	0.712244512
ENSMUSG00000026857.9	Ntmt1	194	189	295	207	270	229.8028383	0.341273953	0.235541283	1.44889231	0.147367659	0.709611246	0.712474765
ENSMUSG00000032666.16	1700025G04Rik	480	398	619	438	457	478.194946	-0.296728196	0.204798607	-1.448878003	0.147371655	0.709611246	0.712474765
ENSMUSG00000022014.15	Epsti1	641	615	839	489	580	625.1678742	-0.225290497	0.155564209	-1.448215486	0.147556795	0.710290561	0.712960319
ENSMUSG00000068855.3	H2ac20	4	4	0	6	15	5.969207751	2.024918898	1.398107686	1.448328279	0.147525262	NA	0.712960319
ENSMUSG00000028975.16	Pex14	612	572	694	633	685	639.755751	0.221237344	0.152783208	1.448047507	0.147603765	0.710304564	0.712982622
ENSMUSG00000003345.16	Csnk1g2	2594	2178	2989	2505	2767	2599.175068	0.179272061	0.123858397	1.447395288	0.147786245	0.710571994	0.713275781
ENSMUSG00000023176.9	Cpn2	4	3	4	8	12	6.301351212	1.584185486	1.094461374	1.447456734	0.147769046	0.710571994	0.713275781
ENSMUSG00000029326.13	Enoph1	389	367	457	360	483	410.5264839	0.261338427	0.180560116	1.447376265	0.14779157	0.710571994	0.713275781
ENSMUSG00000056445.8	Hoxaas2	2	4	3	5	17	6.935264672	1.857396422	1.283847313	1.446742462	0.147969067	0.711213277	0.713927743
ENSMUSG00000024481.5	Lvrn	2	2	0	6	7	3.576514652	2.373026027	1.640877781	1.44619304	0.148123065	NA	0.713930275
ENSMUSG00000042816.4	Gpr151	43	23	31	17	14	25.33084179	-0.902283555	0.623874395	-1.446258354	0.148104752	0.711397879	0.713930275
ENSMUSG00000048351.14	Coa7	418	384	645	435	414	459.7354368	0.344935853	0.238522887	1.446133148	0.14813986	0.711397879	0.713930275
ENSMUSG00000050144.13	Slc25a44	1250	1190	1233	919	963	1108.15329	-0.229387964	0.158593001	-1.446393989	0.148066727	0.711397879	0.713930275
ENSMUSG00000085702.8	Mecomos	2	8	3	6	0	3.683766695	-2.362232777	1.633650517	-1.445984165	0.148181643	NA	0.713930275
ENSMUSG00000098132.1	Rassf10	31	24	28	15	11	21.57982738	-0.926252184	0.640671592	-1.445751919	0.148246796	0.711699406	0.714039816
ENSMUSG00000029730.16	Mcm7	1686	1679	2122	1356	1523	1659.944089	-0.192689204	0.133342343	-1.445071382	0.148437836	0.712045957	0.714412504
ENSMUSG00000082896.1	Gm5844	32	46	30	16	21	28.89216201	-0.841305408	0.5822091	-1.445022772	0.148451489	0.712045957	0.714412504
ENSMUSG00000086189.1	Gm15462	19	24	33	7	16	19.13963879	-1.005849747	0.695960538	-1.445268361	0.148382521	0.712045957	0.714412504
ENSMUSG00000032846.10	Zswim6	243	264	286	162	226	235.7550467	-0.364874925	0.252589408	-1.444537709	0.14858778	0.712064093	0.714455654
ENSMUSG00000049287.5	Iba57	313	306	396	425	343	358.5717741	0.325774292	0.225514574	1.444581987	0.148575335	0.712064093	0.714455654
ENSMUSG00000118125.1	Gm50387	69	106	68	105	112	93.65801347	0.550806709	0.381277334	1.444635333	0.148560343	0.712064093	0.714455654
ENSMUSG00000063129.1	Aldoart2	7	4	15	1	3	5.590495179	-1.945863666	1.347539026	-1.444012847	0.148735362	NA	0.714961053
ENSMUSG00000004654.6	Ghrhr	1	2	4	5	8	4.12570637	1.978637307	1.370492319	1.443741989	0.148811565	NA	0.715123156
ENSMUSG00000052566.8	Hook2	2773	2699	3401	2618	3354	2956.523	0.169709042	0.117585514	1.443281883	0.148941081	0.713125806	0.715137698
ENSMUSG00000074653.10	Lrrc31	190	232	285	137	191	202.995374	-0.340978676	0.236252864	-1.443278486	0.148942038	0.713125806	0.715137698
ENSMUSG00000118133.1	Gm6978	13	8	14	20	25	15.90146049	1.010413071	0.6999896	1.443468691	0.148888486	0.713125806	0.715137698
ENSMUSG00000044167.6	Foxo1	995	1016	1134	763	884	952.6200006	-0.20198851	0.139977204	-1.443010036	0.149017644	0.71325954	0.715296697
ENSMUSG00000003527.9	Ess2	321	326	397	291	457	356.0580858	0.281224482	0.194970609	1.442394234	0.14919119	0.71325954	0.71531386
ENSMUSG00000007891.16	Ctsd	4924	4865	5380	4725	5496	5080.160917	0.166155717	0.115185373	1.442507094	0.149159372	0.71325954	0.71531386
ENSMUSG00000020883.18	Fbxl20	667	711	748	375	672	628.6033385	-0.328976681	0.228011536	-1.442807178	0.149074796	0.71325954	0.71531386
ENSMUSG00000028862.6	Map3k6	517	514	551	170	429	423.2818431	-0.459018693	0.318192404	-1.442582184	0.149138205	0.71325954	0.71531386
ENSMUSG00000027597.15	Ahcy	5009	4755	6150	5808	5103	5377.461366	0.220860418	0.153182066	1.441816423	0.149354169	0.713827025	0.715891382
ENSMUSG00000006699.17	Cdc42	7010	6928	9625	5904	6460	7107.83551	-0.183088041	0.127051451	-1.441054307	0.149569341	0.71384138	0.715947721
ENSMUSG00000026421.14	Csrp1	574	455	652	384	461	499.2246175	-0.253653201	0.176023174	-1.441021626	0.149578573	0.71384138	0.715947721
ENSMUSG00000029189.10	Sel1l3	3762	3750	3742	2686	3259	3428.834249	-0.205336309	0.142479174	-1.441167172	0.14953746	0.71384138	0.715947721
ENSMUSG00000071073.5	Lrrc73	4	9	2	20	8	9.062002968	1.586809647	1.10081359	1.44148806	0.149446848	0.71384138	0.715947721
ENSMUSG00000079227.10	Ccr5	28	27	32	32	19	35.3278764	-1.140412748	0.791363047	-1.441074046	0.149563765	0.71384138	0.715947721
ENSMUSG00000002881.14	Nab1	756	780	1007	610	710	764.7014374	-0.214051833	0.148585365	-1.440598354	0.149698186	0.714200785	0.716316565
ENSMUSG00000047013.15	Fbxo41	7	4	7	0	2	3.803156415	-2.467475647	1.7132	-1.440272967	0.149790186	NA	0.716349547
ENSMUSG00000070871.10	Ccnyl1	400	468	616	433	587	506.4446108	0.370098906	0.256956721	1.440316113	0.149777985	0.714370087	0.716349547
ENSMUSG00000023845.7	Lnpep	2584	2413	2912	2021	2235	2418.513333	-0.16692679	0.115930567	-1.439885909	0.14989968	0.714527719	0.716466102
ENSMUSG00000111692.1	Gm49373	9	0	3	5	25	8.34923204	1.978123353	1.373740836	1.439953812	0.149880467	0.714527719	0.716466102
ENSMUSG00000000384.15	Tbrg4	1644	1429	2345	1757	2026	1828.889088	0.241798751	0.167950344	1.439703812	0.149951214	0.714562083	0.716508978
ENSMUSG00000029705.17	Cux1	1298	1334	1547	1195	1072	1289.84724	-0.243313742	0.169027701	-1.439490336	0.150011646	0.714638814	0.716594334
ENSMUSG00000007038.5	Neu1	1522	1351	1562	724	1595	1337.723057	-0.358054472	0.24912645	-1.437239891	0.150649842	0.715379304	0.716863472
ENSMUSG00000020290.14	Xpo1	2336	2415	2437	1734	2097	2197.726614	-0.209181371	0.145574583	-1.43693608	0.150736157	0.715379304	0.716863472
ENSMUSG00000022554.7	Hgh1	275	230	262	261	300	266.5962083	0.301350512	0.209726124	1.436876372	0.150753125	0.715379304	0.716863472
ENSMUSG00000024222.17	Fkbp5	793	805	709	609	529	694.342458	-0.335081607	0.233049769	-1.437811364	0.150487584	0.715379304	0.716863472
ENSMUSG00000026259.14	Ngef	815	767	1114	683	717	811.8871212	-0.245274524	0.170487603	-1.438664866	0.150245498	0.715285468	0.716863472
ENSMUSG00000028034.15	Fubp1	1840	1893	1855	1612	1765	1803.493364	-0.233768527	0.162741555	-1.436440295	0.150877094	0.715379304	0.716863472
ENSMUSG00000031090.14	Nadsyn1	1469	1347	1663	1359	1669	1499.322212	0.191184173	0.133008301	1.437385273	0.150608551	0.715379304	0.716863472
ENSMUSG00000031750.15	Il34	24	18	17	7	10	15.03580784	-1.095724407	0.762756747	-1.43653191	0.150851043	0.715379304	0.716863472
ENSMUSG00000034432.11	Cops8	616	523	754	528	676	616.8355478	0.245683813	0.17078675	1.438541412	0.150280496	0.715285468	0.716863472
ENSMUSG00000034748.16	Sirt6	296	247	340	291	299	295.3819291	0.295914333	0.205973746	1.43666044	0.150814501	0.715379304	0.716863472
ENSMUSG00000035293.13	G2e3	641	620	738	368	587	584.7547767	-0.311738458	0.216646981	-1.438923619	0.150172165	0.715192162	0.716863472
ENSMUSG00000042197.13	Zfp451	388	357	364	297	451	373.1847619	0.322913416	0.224540135	1.438110011	0.150402843	0.715379304	0.716863472
ENSMUSG00000070392.5	Gm20634	187	189	90	102	82	131.7961927	-0.630490484	0.438360297	-1.438292855	0.150350978	0.715379304	0.716863472
ENSMUSG00000071637.5	Cebpd	231	170	235	210	273	223.4807344	0.333232999	0.231886382	1.437052905	0.150702961	0.715379304	0.716863472
ENSMUSG00000071645.6	Tut1	499	493	673	521	631	561.3648431	0.238648192	0.166081074	1.436937914	0.150735636	0.715379304	0.716863472
ENSMUSG00000090516.1	Rps11-ps1	12	2	13	2	2	5.875669091	-1.976209254	1.373271222	-1.439052404	0.150135676	NA	0.716863472
ENSMUSG00000091515.5	Zfp422-ps	0	0	4	8	6	3.699599087	2.682349501	1.867357024	1.436441701	0.150876694	NA	0.716863472
ENSMUSG00000112847.1	Gm47573	1	1	6	6	12	5.157158029	1.947770121	1.355842564	1.436575435	0.150838668	NA	0.716863472
ENSMUSG00000116504.1	I730030J21Rik	8	3	8	5	5	7.047973377	1.641108084	1.141500524	1.437676155	0.150525962	0.715379304	0.716863472
ENSMUSG00000090000.2	Ier3ip1	648	666	893	510	678	670.7883108	-0.222509729	0.154929603	-1.436198926	0.150945745	0.715494369	0.716987285
ENSMUSG00000025384.15	Faap100	487	421	487	466	537	481.0511077	0.256799779	0.178870534	1.435674019	0.151095122	0.715991903	0.717494367
ENSMUSG00000027999.15	Pla2g12a	265	223	143	275	273	240.699554	0.486537569	0.338993127	1.435243168	0.151217816	0.716072225	0.717600361
ENSMUSG00000041361.13	Myzap	513	528	535	307	535	480.9376237	-0.320271855	0.223133205	-1.435339284	0.151190438	0.716072225	0.717600361
ENSMUSG00000088595.1	Gm24601	4	3	5	6	16	6.775931899	1.5711485	1.094765164	1.435146597	0.151245328	0.716072225	0.717600361
ENSMUSG00000021097.15	Clmn	1739	1589	1755	1827	1970	1779.135803	0.201908678	0.140776429	1.4342506	0.151500762	0.716439948	0.718002824
ENSMUSG00000032307.16	Ube2q2	497	575	666	387	441	506.7828799	-0.252923505	0.17633661	-1.43432215	0.151480352	0.716439948	0.718002824
ENSMUSG00000073139.9	Tmem185a	326	349	388	255	283	318.9240881	-0.287894244	0.200697875	-1.434465828	0.151439374	0.716439948	0.718002824
ENSMUSG00000097445.1	Gm26631	41	45	55	44	88	54.28560808	0.614914537	0.428730567	1.434268011	0.151495795	0.716439948	0.718002824
ENSMUSG00000001666.8	Ddt	374	368	521	414	482	430.1960177	0.259566196	0.181125374	1.433074728	0.151836483	0.717416421	0.718881269
ENSMUSG00000014551.8	Mrps25	1071	1022	1345	796	1083	1057.44338	0.247808579	0.172974212	1.432633086	0.151962721	0.717416421	0.718881269
ENSMUSG00000014668.15	Chfr	1044	1072	1387	1023	1115	1126.52607	0.216971473	0.151449643	1.432631129	0.151963281	0.717416421	0.718881269
ENSMUSG00000029502.14	Golga3	840	818	1088	864	897	901.9971854	0.232999794	0.16270529	1.432035764	0.152133586	0.717416421	0.718881269
ENSMUSG00000029924.12	Slc37a3	904	858	997	769	737	852.6109821	-0.231271915	0.161433096	-1.432617725	0.151967114	0.717416421	0.718881269
ENSMUSG00000030357.10	Fkbp4	8066	7538	8327	6604	5378	7178.199432	-0.254486723	0.177727772	-1.43189058	0.152175138	0.717416421	0.718881269
ENSMUSG00000031197.11	Vbp1	559	496	702	404	473	519.9165799	-0.238082255	0.166278173	-1.431831076	0.152192171	0.717416421	0.718881269
ENSMUSG00000034243.17	Golgb1	3060	3025	3429	2392	3587	3074.040581	0.15981147	0.111544332	1.432717086	0.151938705	0.717416421	0.718881269
ENSMUSG00000040136.10	Abcc8	62	54	43	34	84	55.4953078	0.652545824	0.455664098	1.43207645	0.152121944	0.717416421	0.718881269
ENSMUSG00000043336.14	Filip1l	262	288	328	287	354	303.7081066	0.276900591	0.193296416	1.432517981	0.151995636	0.717416421	0.718881269
ENSMUSG00000045414.7	Dipk2a	663	659	494	954	532	679.0315254	0.462330707	0.322933412	1.431659564	0.152241274	0.717416421	0.718881269
ENSMUSG00000054203.7	Ifi205	2	0	4	5	11	4.383398665	2.17757309	1.519471595	1.433112075	0.151825811	NA	0.718881269
ENSMUSG00000106062.1	Gm43820	8	2	2	11	12	7.252403655	1.647727301	1.150897737	1.431688714	0.152232928	0.717416421	0.718881269
ENSMUSG00000021044.15	Adck1	231	186	232	266	222	229.2222612	0.35361814	0.247096844	1.431091289	0.152404054	0.717836059	0.71931874
ENSMUSG00000033107.6	Rnf125	154	141	194	116	106	140.7024831	-0.390769614	0.273067289	-1.431037806	0.15241938	0.717836059	0.71931874
ENSMUSG00000085795.8	Zfp703	1398	1241	1661	1453	1355	1440.694856	0.304233818	0.212639083	1.430752112	0.152501272	0.717983257	0.719503504
ENSMUSG00000002250.16	Ppard	2994	2707	3469	2393	2400	2780.507093	-0.212849431	0.148835204	-1.430101384	0.152687923	0.717983257	0.719517068
ENSMUSG00000030530.15	Furin	2592	2170	2340	2453	2474	2420.011456	0.230954825	0.161442582	1.430569449	0.152553649	0.717983257	0.719517068
ENSMUSG00000034652.12	Cd300a	16	15	8	37	14	18.99660143	1.14105748	0.797845565	1.43017337	0.152667267	0.717983257	0.719517068
ENSMUSG00000058454.15	Dhcr7	1323	1162	2010	1701	1781	1603.644959	0.336746316	0.235478832	1.430049206	0.152702897	0.717983257	0.719517068
ENSMUSG00000116010.1	Gm36026	22	26	33	10	16	20.85404957	-0.911644077	0.637514644	-1.429997077	0.152717858	0.717983257	0.719517068
ENSMUSG00000006642.3	Tcf23	102	84	131	114	138	113.487012	0.411595378	0.287935431	1.429471103	0.152868875	0.718483711	0.720027052
ENSMUSG00000026888.14	Grb14	25	19	21	18	38	24.3705476	0.824990732	0.577273436	1.429116048	0.152970882	0.718753595	0.720305974
ENSMUSG00000014932.15	Yes1	1402	1440	1843	1199	1245	1415.708044	-0.211367589	0.147939147	-1.428746837	0.153077011	0.718980091	0.720356986
ENSMUSG00000030223.14	Ptpro	80	52	60	55	73	65.23136601	0.570378981	0.399260702	1.428587831	0.153122734	0.718980091	0.720356986
ENSMUSG00000031099.16	Smarca1	7	10	7	0	4	5.674221284	-2.06501209	1.445465918	-1.428613477	0.153115359	NA	0.720356986
ENSMUSG00000034453.8	Polr3b	497	509	662	395	457	498.7847708	-0.239319634	0.167534114	-1.428483003	0.153152883	0.718980091	0.720356986
ENSMUSG00000022203.7	Efs	11	10	2	2	1	5.139123458	-2.14970075	1.505111298	-1.428266968	0.153215032	NA	0.720448002
ENSMUSG00000006724.12	Cyp27b1	1	2	0	6	5	2.98599726	2.563484388	1.795308976	1.427879224	0.153326624	NA	0.72055671
ENSMUSG00000031278.12	Acsl4	108	94	155	110	180	127.9766008	0.428960772	0.300447294	1.427740508	0.153366562	0.719564128	0.72055671
ENSMUSG00000060260.13	Pwwp2b	368	318	455	208	357	334.6850081	-0.315954296	0.221293396	-1.427761973	0.153360382	0.719564128	0.72055671
ENSMUSG00000022855.9	Senp2	1239	1182	1457	1166	1521	1308.616448	0.190490143	0.133439285	1.427541701	0.153423814	0.719623307	0.720624572
ENSMUSG00000044734.16	Serpinb1a	10716	10968	12815	8251	10877	10642.63172	-0.158995305	0.111390321	-1.427370925	0.153473007	0.71963763	0.720654553
ENSMUSG00000028234.6	Rps20	6042	5920	7818	5234	5097	5974.897415	-0.189753024	0.132952779	-1.427221194	0.153516147	0.71963763	0.720656105
ENSMUSG00000037965.14	Zc3h7a	1944	1961	2185	1488	2738	2047.408392	0.262081273	0.183708626	1.426613869	0.153691224	0.720044181	0.721097573
ENSMUSG00000051998.14	Lax1	53	51	50	35	127	62.62329326	0.739312259	0.518237602	1.426589379	0.153698288	0.720044181	0.721097573
ENSMUSG00000069094.12	Pde7a	495	453	444	417	497	474.8870948	0.392109101	0.274908377	1.426326494	0.15377412	0.720044181	0.721097573
ENSMUSG00000075419.4	Dolk	513	426	559	539	529	514.4587696	0.257752153	0.180713741	1.426300798	0.153781534	0.720044181	0.721097573
ENSMUSG00000000385.8	Tmprss2	5731	5241	6142	4919	6635	5724.30056	0.189574628	0.133014352	1.425219353	0.154093804	0.720441334	0.721563799
ENSMUSG00000002718.14	Cse1l	1192	1306	1610	1043	1171	1255.033354	-0.199200853	0.139811198	-1.424784682	0.154219451	0.720441334	0.721563799
ENSMUSG00000020605.9	Hs1bp3	270	292	352	225	215	268.6900236	-0.307765716	0.215949239	-1.425176201	0.154106274	0.720441334	0.721563799
ENSMUSG00000022560.9	Slc52a2	1558	1566	2139	1607	1826	1731.845686	0.192639885	0.135165961	1.425210049	0.154096492	0.720441334	0.721563799
ENSMUSG00000022864.14	D16Ertd472e	80	82	82	35	66	72.94177624	-0.735881208	0.516491448	-1.424769394	0.154223872	0.720441334	0.721563799
ENSMUSG00000030056.8	Isy1	523	570	691	466	590	566.4196512	-0.247198028	0.173421799	-1.425414965	0.154037285	0.720441334	0.721563799
ENSMUSG00000057691.8	Zfp746	530	483	594	585	633	564.4148234	0.223542117	0.156825771	1.425416983	0.154036702	0.720441334	0.721563799
ENSMUSG00000086740.1	Gm17029	14	21	7	20	35	19.81300171	1.064593066	0.747124549	1.424920472	0.154180191	0.720441334	0.721563799
ENSMUSG00000107191.1	Gm43579	5	13	8	8	33	13.36632107	1.311142224	0.920507268	1.424369225	0.154339618	0.72077317	0.721904696
ENSMUSG00000033022.8	Cdo1	282	338	490	266	238	317.4801826	-0.350763056	0.246318685	-1.42402131	0.154440304	0.720775585	0.72193272
ENSMUSG00000078995.10	Zfp456	76	71	90	40	49	64.84536022	-0.595331629	0.418015677	-1.424184933	0.154392945	0.720775585	0.72193272
ENSMUSG00000087231.7	E230016M11Rik	42	47	73	43	88	58.91736709	0.643853118	0.45217453	1.423903991	0.154474266	0.720775585	0.72193272
ENSMUSG00000033487.14	Fndc3a	2772	2696	3091	2141	2364	2601.006511	-0.189745763	0.133304686	-1.423399051	0.154620508	0.72124919	0.722415616
ENSMUSG00000032294.17	Pkm	14276	12958	19277	14841	16499	15483.8682	0.182696954	0.128378933	1.42310697	0.154705148	0.721371777	0.722555451
ENSMUSG00000083261.4	Gm7816	29	37	34	48	47	39.58669416	0.661482553	0.464850848	1.422999562	0.154736282	0.721371777	0.722555451
ENSMUSG00000041720.14	Pi4ka	1756	1710	1998	1586	1470	1717.052642	0.271786575	0.191042855	1.422647158	0.154838466	0.721430899	0.722631702
ENSMUSG00000100629.1	Gm28192	43	27	22	43	52	38.09217144	0.756042882	0.531409947	1.422711197	0.154819893	0.721430899	0.722631702
ENSMUSG00000017386.10	Traf4	1401	1313	1919	1278	1832	1536.461693	0.230601438	0.16212754	1.422345876	0.154925867	0.721547968	0.722765983
ENSMUSG00000018899.16	Irf1	3179	3098	4687	2019	3406	3209.135989	-0.2721378	0.191342885	-1.422251997	0.154953109	0.721547968	0.722765983
ENSMUSG00000005413.8	Hmox1	18	11	20	26	28	20.78002973	0.889520865	0.625808585	1.421394475	0.155202112	0.722290198	0.723526481
ENSMUSG00000051220.2	Ercc6l	289	333	332	230	232	282.1590047	-0.311468894	0.219110662	-1.421514092	0.15516736	0.722290198	0.723526481
ENSMUSG00000041995.8	Zbed3	237	210	269	180	166	211.1127568	-0.331646055	0.233354661	-1.421210332	0.155255622	0.722330702	0.723575555
ENSMUSG00000033684.14	Qsox1	2525	2242	2389	1963	3141	2443.606427	0.23844942	0.167854143	1.420575121	0.155440315	0.72298134	0.724235819
ENSMUSG00000035559.9	Mpv17l2	415	350	597	502	550	482.1190822	0.324036818	0.228152308	1.420265353	0.155530444	0.723191891	0.724455236
ENSMUSG00000025854.15	Fam20c	34	18	35	55	34	37.63412428	0.888569485	0.625831988	1.419821137	0.15565976	0.723375897	0.724544836
ENSMUSG00000031075.19	Ano1	97	99	131	110	119	111.9640564	0.413913462	0.291503607	1.419925697	0.155629314	0.723375897	0.724544836
ENSMUSG00000116820.1	Gm17928	6	5	2	0	1	2.772748855	-3.024518261	2.130308869	-1.419755748	0.155678802	NA	0.724544836
ENSMUSG00000059669.8	Taf1b	63	77	112	39	64	69.19745833	-0.560231562	0.39474131	-1.419237226	0.155829867	0.723957717	0.725047449
ENSMUSG00000002833.11	Hdgfl2	563	564	697	488	777	613.5509836	0.252996806	0.178345926	1.418573508	0.156023394	0.724154611	0.725058858
ENSMUSG00000004937.6	Sgta	1656	1514	2071	1752	1735	1744.867776	0.207459643	0.146364445	1.417418299	0.156360666	0.724154611	0.725058858
ENSMUSG00000008604.11	Ubqln4	1477	1433	1612	1438	1573	1509.660067	0.191371468	0.135091092	1.416610561	0.156596819	0.724154611	0.725058858
ENSMUSG00000018861.8	Fdxr	272	243	341	219	264	266.591647	-0.293811889	0.207436437	-1.416394787	0.156659949	0.724154611	0.725058858
ENSMUSG00000021796.15	Bmpr1a	1923	1940	2487	1704	1575	1911.022354	-0.204597766	0.144384548	-1.417033666	0.156473085	0.724154611	0.725058858
ENSMUSG00000022503.10	Nubp1	645	532	894	674	829	709.0154387	0.260370294	0.183974787	1.415249874	0.156995246	0.724154611	0.725058858
ENSMUSG00000024299.17	Adamts10	73	60	79	47	143	79.63865145	0.629191093	0.444409434	1.415791486	0.156836563	0.724154611	0.725058858
ENSMUSG00000026797.16	Stxbp1	160	142	241	203	195	188.3052986	0.381824553	0.26937185	1.417462712	0.156347689	0.724154611	0.725058858
ENSMUSG00000027002.13	Nckap1	4800	4591	5932	3936	4312	4680.860613	-0.170245579	0.120283753	-1.415366375	0.156961103	0.724154611	0.725058858
ENSMUSG00000028158.14	Mttp	51712	50786	49860	56161	51414	52449.85323	0.235460949	0.166144299	1.417207513	0.156422266	0.724154611	0.725058858
ENSMUSG00000029298.15	Gbp9	109	124	109	127	160	125.9660038	0.390785627	0.276094191	1.415406914	0.156949223	0.724154611	0.725058858
ENSMUSG00000030110.13	Ret	120	109	119	75	76	99.04419851	-0.440545342	0.310897656	-1.417010818	0.156479765	0.724154611	0.725058858
ENSMUSG00000033554.17	Dph5	134	133	161	89	114	124.8949221	-0.380968153	0.268859886	-1.416976548	0.156489784	0.724154611	0.725058858
ENSMUSG00000037031.10	Tspan15	3644	3168	4033	2782	3181	3343.680899	-0.177117903	0.125017042	-1.416750066	0.156556013	0.724154611	0.725058858
ENSMUSG00000037095.8	Lrg1	5	9	12	10	27	12.50013321	1.217008829	0.859865933	1.415347185	0.156966727	0.724154611	0.725058858
ENSMUSG00000038838.15	Vars2	749	667	1031	770	888	816.3305811	0.232136658	0.163661567	1.418394446	0.156075636	0.724154611	0.725058858
ENSMUSG00000041671.13	Pyroxd1	478	534	623	374	490	495.4518869	-0.242868457	0.171586632	-1.41542761	0.156943159	0.724154611	0.725058858
ENSMUSG00000044393.15	Dsg2	8878	8792	8895	6014	8061	8086.095258	-0.201097924	0.141803684	-1.418143152	0.156148975	0.724154611	0.725058858
ENSMUSG00000045319.13	Proser2	187	205	239	212	251	219.298064	0.316127869	0.222776152	1.419038198	0.15588788	0.724018586	0.725058858
ENSMUSG00000047084.8	Ngrn	400	434	429	257	388	379.380187	-0.303733118	0.214148793	-1.418327483	0.156095176	0.724154611	0.725058858
ENSMUSG00000048534.7	Jaml	460	377	719	288	505	468.5955791	-0.437794064	0.309321312	-1.415337539	0.156969554	0.724154611	0.725058858
ENSMUSG00000061414.8	Cracr2a	1451	1388	1632	1093	2564	1609.250765	0.362451851	0.255718214	1.417387701	0.156369607	0.724154611	0.725058858
ENSMUSG00000094198.2	Ighv1-50	10	12	0	0	2	4.881398628	-2.872682747	2.02542487	-1.418311184	0.156099933	NA	0.725058858
ENSMUSG00000107091.1	Gm43343	1	5	0	4	15	5.100941175	2.254702209	1.592144813	1.416141416	0.156734104	NA	0.725058858
ENSMUSG00000111133.1	Gm5831	203	160	238	137	143	173.9818493	-0.354186228	0.250193034	-1.415651834	0.156877467	0.724154611	0.725058858
ENSMUSG00000113328.1	Gm47260	56	43	58	49	95	59.90639966	0.584929031	0.412725394	1.417235381	0.156414121	0.724154611	0.725058858
ENSMUSG00000114255.1	Gm10734	74	55	100	115	80	85.50018622	0.547771758	0.386784712	1.416218743	0.15671147	0.724154611	0.725058858
ENSMUSG00000021815.4	Mss51	8	10	20	10	42	17.58969923	1.158530812	0.819079947	1.414429466	0.157235844	0.725056932	0.725970851
ENSMUSG00000021037.7	Ahsa1	1717	1632	1603	1289	1205	1490.185809	-0.256239758	0.18118942	-1.414209273	0.157300466	0.725147502	0.726070077
ENSMUSG00000024664.5	Fads3	123	115	129	133	170	134.5784859	0.392890821	0.277989069	1.413331906	0.157558157	0.725905369	0.726433528
ENSMUSG00000025731.16	Mettl26	676	600	748	676	728	686.1434313	0.216989205	0.153591712	1.412766365	0.157724431	0.726063835	0.726433528
ENSMUSG00000031161.15	Hdac6	280	249	316	246	341	288.7845317	0.347060319	0.245521712	1.41356264	0.157490357	0.725815337	0.726433528
ENSMUSG00000032079.12	Apoa5	8	0	5	13	2	5.373911577	2.042402895	1.445630238	1.41281141	0.157711183	NA	0.726433528
ENSMUSG00000033405.4	Nudt15	75	69	84	86	101	83.28780257	0.447719017	0.316876663	1.412912562	0.157681435	0.726063835	0.726433528
ENSMUSG00000086266.1	Igf2os	6	4	11	1	2	4.518248172	-2.053274714	1.452455859	-1.413657221	0.157462572	NA	0.726433528
ENSMUSG00000092586.8	Ly6g6c	3	5	4	6	15	6.759733212	1.561872668	1.105210894	1.413189715	0.15759995	0.725905369	0.726433528
ENSMUSG00000110529.1	Gm45694	1	2	5	6	11	5.001401222	1.842192912	1.303590716	1.413168174	0.157606282	NA	0.726433528
ENSMUSG00000038967.13	Pdk2	1716	1443	2079	1361	1365	1581.912095	-0.229231166	0.162277868	-1.412584284	0.157777993	0.72610306	0.726481454
ENSMUSG00000018196.18	Glrx2	370	394	514	346	344	390.7973502	-0.251193963	0.177850236	-1.41239038	0.157835047	0.726158333	0.726545433
ENSMUSG00000002968.9	Med25	1754	1548	2322	1804	2137	1902.339066	0.206230178	0.146133398	1.411246027	0.158172083	0.726391151	0.726890786
ENSMUSG00000015217.11	Hmgb3	1050	965	1448	818	970	1034.554349	-0.204530425	0.144963175	-1.410912979	0.158270275	0.726391151	0.726890786
ENSMUSG00000020156.16	Pwwp3a	714	738	836	598	1163	807.0151741	0.333836563	0.236724697	1.410231238	0.158471415	0.726391151	0.726890786
ENSMUSG00000020516.15	Rps6kb1	779	761	969	724	948	836.3885304	0.245051716	0.173733962	1.410499787	0.158392159	0.726391151	0.726890786
ENSMUSG00000028081.6	Rps3a1	12247	12920	15878	11112	9679	12299.94072	-0.224836902	0.159405716	-1.410469509	0.158401094	0.726391151	0.726890786
ENSMUSG00000042670.5	Immp1l	276	301	467	233	260	301.8607407	-0.327310148	0.231859486	-1.411674605	0.158045794	0.726391151	0.726890786
ENSMUSG00000048329.7	Mfsd6l	386	336	472	346	531	411.1510085	0.280835993	0.198963644	1.411494017	0.158098999	0.726391151	0.726890786
ENSMUSG00000052131.7	Akr1b7	1427	1503	1093	1061	812	1188.774536	-0.369578442	0.261951501	-1.41086591	0.158284156	0.726391151	0.726890786
ENSMUSG00000053838.14	Nudcd3	863	838	1231	1044	986	990.6095746	0.244903733	0.173591568	1.410804313	0.158302322	0.726391151	0.726890786
ENSMUSG00000058704.9	Memo1	528	482	633	420	442	498.473468	-0.250141783	0.177270337	-1.411075242	0.158222429	0.726391151	0.726890786
ENSMUSG00000063172.13	Hspb11	34	44	50	16	32	34.7154049	-0.752231726	0.533364173	-1.410352934	0.158435495	0.726391151	0.726890786
ENSMUSG00000072762.9	4930522L14Rik	50	41	78	40	26	49.06714008	-0.806755289	0.57142923	-1.411820129	0.15800293	0.726391151	0.726890786
ENSMUSG00000097167.1	Gm16740	1	2	8	15	6	6.621573602	1.792081738	1.269776364	1.411336507	0.158145415	0.726391151	0.726890786
ENSMUSG00000029452.18	Tmem116	20	18	20	18	26	21.68074156	0.90112226	0.639168735	1.409834696	0.158588499	0.726514689	0.727031635
ENSMUSG00000109724.1	Gm18194	4	8	6	6	8	8.259757383	1.55570684	1.103373112	1.409955366	0.158552863	0.726514689	0.727031635
ENSMUSG00000048458.8	Inka2	5	7	0	4	28	10.36880312	2.008718634	1.425009196	1.409618015	0.158652505	0.726559087	0.727093273
ENSMUSG00000106691.1	2700029L08Rik	10	5	1	15	14	9.428258452	1.549591462	1.099393413	1.409496768	0.158688329	0.726559087	0.727093273
ENSMUSG00000018126.15	Baiap2l2	4707	4013	6891	4439	6697	5275.129034	0.246452987	0.174906384	1.409056555	0.158818446	0.726948371	0.727491445
ENSMUSG00000024927.8	Rela	738	696	842	652	881	762.3845042	0.245240639	0.174267059	1.40726905	0.159347623	0.72737675	0.728005956
ENSMUSG00000025525.12	Apool	482	451	618	400	387	463.684251	-0.255483112	0.181502296	-1.407602646	0.159248763	0.72737675	0.728005956
ENSMUSG00000025759.11	Mfsd8	345	339	351	207	310	308.4218899	-0.314150066	0.223185661	-1.407572797	0.159257607	0.72737675	0.728005956
ENSMUSG00000054509.7	Parp4	1371	1361	1653	1301	1617	1460.909952	0.211029348	0.149901169	1.407789877	0.159193299	0.72737675	0.728005956
ENSMUSG00000075054.5	Yae1d1	459	466	522	409	368	443.8423079	-0.248162711	0.176245949	-1.408047749	0.159116932	0.72737675	0.728005956
ENSMUSG00000078619.10	Smarcd2	2477	2384	3165	2012	2083	2398.320695	-0.176308223	0.125269737	-1.407428699	0.159300306	0.72737675	0.728005956
ENSMUSG00000082321.3	Gm14253	16	33	48	11	19	24.47106219	-0.950565555	0.675242177	-1.407740196	0.159208015	0.72737675	0.728005956
ENSMUSG00000083411.3	Rpl30-ps10	8	9	22	6	0	8.592156241	-1.823857048	1.295169031	-1.408200014	0.159071852	0.72737675	0.728005956
ENSMUSG00000090841.2	Myl6	6193	6055	7364	4471	6291	6011.440059	-0.161741758	0.114937375	-1.40721639	0.159363233	0.72737675	0.728005956
ENSMUSG00000117284.1	Gm7072	334	396	522	225	377	363.5663472	-0.332371957	0.235976025	-1.408498836	0.158983412	0.72737675	0.728005956
ENSMUSG00000021614.16	Vcan	19	25	35	23	25	27.30966851	0.875814783	0.622717476	1.406440024	0.159593502	0.727810281	0.72846553
ENSMUSG00000056737.14	Capg	158	166	334	187	330	233.9802376	0.493246129	0.350633525	1.406728373	0.159507949	0.727810281	0.72846553
ENSMUSG00000105353.1	Gm42428	30	34	98	65	89	62.08039461	0.722340771	0.513595337	1.406439503	0.159593657	0.727810281	0.72846553
ENSMUSG00000020385.16	Clk4	869	884	1033	665	1426	961.8343721	0.307872631	0.21900753	1.405762768	0.159794581	0.727872698	0.728579219
ENSMUSG00000021676.10	Iqgap2	8875	8888	11280	7082	8195	8778.240477	-0.155726187	0.110754888	-1.406043469	0.159711217	0.727872698	0.728579219
ENSMUSG00000027712.13	Anxa5	177	171	269	150	147	180.4596039	-0.363383135	0.258527292	-1.405589065	0.159846185	0.727872698	0.728579219
ENSMUSG00000034820.4	Cpsf7	1302	1329	1409	1126	1822	1395.292376	0.26088055	0.185534564	1.406102151	0.159693794	0.727872698	0.728579219
ENSMUSG00000037408.10	Cnnm4	5173	4686	5570	3958	4235	4700.765865	-0.17297569	0.123059356	-1.405628105	0.159834586	0.727872698	0.728579219
ENSMUSG00000039438.7	Ttc36	32	34	18	15	19	25.90273832	-1.011474019	0.719663875	-1.405481162	0.159878247	0.727872698	0.728579219
ENSMUSG00000067786.16	Nnat	20	16	13	22	27	20.6238773	0.940783174	0.669455286	1.405296507	0.159933127	0.727916978	0.728632062
ENSMUSG00000015165.16	Hnrnpl	5175	4729	6468	4726	5646	5321.079646	0.159630648	0.113613096	1.405037397	0.160010158	0.728062027	0.728785771
ENSMUSG00000024477.4	Pggt1b	808	855	1032	759	884	870.2613084	-0.251997565	0.179404416	-1.404634124	0.160130104	0.728402202	0.729134802
ENSMUSG00000036533.9	Cdc42ep3	39	36	45	39	42	42.58675902	0.708740145	0.504705685	1.40426424	0.160240179	0.728697298	0.729438709
ENSMUSG00000034449.7	Dhrs11	3785	3234	4597	2959	3081	3496.768934	-0.187205233	0.133329654	-1.40407799	0.160295627	0.728743881	0.729493851
ENSMUSG00000021785.8	Ngly1	599	596	820	433	571	593.8654717	-0.226632578	0.161432328	-1.403885958	0.160352812	0.72879833	0.729556864
ENSMUSG00000049103.14	Ccr2	14	15	15	24	24	18.9658176	0.917027314	0.653325983	1.403629027	0.160429347	0.728940671	0.729707858
ENSMUSG00000033685.13	Ucp2	8339	7682	14434	11165	11045	10507.25768	0.311552344	0.222068119	1.402958449	0.16062923	0.729643227	0.730419662
ENSMUSG00000000708.14	Kat2b	690	648	890	545	649	678.2047143	-0.219136192	0.156218106	-1.402757962	0.160689026	0.729709238	0.730494247
ENSMUSG00000116275.1	Zc3h11a	1404	1356	819	902	712	1051.024809	-0.428363049	0.30550902	-1.402128975	0.160876736	0.730355917	0.731150129
ENSMUSG00000030543.10	Mesp2	3	6	10	2	0	4.007882816	-2.412784808	1.721026374	-1.401945284	0.160931587	NA	0.731202004
ENSMUSG00000078949.2	R3hdml	5	17	26	21	39	21.43322091	1.063459438	0.758879254	1.401355266	0.161107862	0.730993484	0.731607993
ENSMUSG00000079610.9	Ankrd39	77	76	93	68	96	82.71741123	0.470071602	0.335418951	1.401446164	0.161080696	0.730993484	0.731607993
ENSMUSG00000020708.12	Psmc5	1645	1572	2325	1750	2053	1857.277631	0.201635531	0.143906251	1.401158945	0.161166548	0.731054002	0.731677115
ENSMUSG00000042320.17	Prox2	22	24	13	10	15	18.38272777	-1.092694365	0.779965196	-1.400952723	0.161228211	0.731127986	0.731759711
ENSMUSG00000000290.13	Itgb2	328	311	303	282	322	312.344839	0.311490334	0.222366816	1.400795042	0.161275372	0.731136183	0.731776459
ENSMUSG00000047193.16	Dync2h1	96	84	86	62	69	79.45386904	-0.462466271	0.330257715	-1.400319354	0.161417708	0.731575728	0.732224934
ENSMUSG00000042302.14	Ehbp1	251	252	320	155	248	240.7084684	-0.306798042	0.219235034	-1.399402442	0.161692335	0.732258265	0.732942243
ENSMUSG00000049321.17	Zfp2	71	52	64	35	50	55.87188922	-0.654240113	0.467578188	-1.399210076	0.161749996	0.732258265	0.732942243
ENSMUSG00000051166.10	Eml5	42	30	41	30	43	39.21128843	-0.747728817	0.534277211	-1.39951471	0.16165869	0.732258265	0.732942243
ENSMUSG00000051469.14	Zfp24	611	604	650	611	617	621.6458268	0.233989499	0.167228292	1.399221959	0.161746434	0.732258265	0.732942243
ENSMUSG00000025381.3	Cnpy2	1140	1057	1495	887	1160	1138.013926	-0.223059108	0.159510163	-1.3984006	0.161992803	0.733151595	0.733844947
ENSMUSG00000029033.16	Acap3	197	228	294	212	293	244.2528	0.328083656	0.234693939	1.397921301	0.162136701	0.7335671	0.734277922
ENSMUSG00000034472.13	Rasd2	145	154	240	114	131	153.7681494	-0.385789205	0.275999061	-1.39779173	0.162175619	0.7335671	0.734277922
ENSMUSG00000028635.7	Edn2	320	243	293	195	218	252.1313281	-0.319255538	0.228520879	-1.39705194	0.162397953	0.734366731	0.735086868
ENSMUSG00000000340.10	Dbt	516	500	626	418	395	488.3923436	-0.268132312	0.19194853	-1.396896929	0.162444568	0.734371532	0.73510021
ENSMUSG00000021003.10	Galc	118	136	152	104	150	132.8079595	0.402374036	0.288424972	1.395073502	0.162993676	0.734556803	0.7351993
ENSMUSG00000024072.9	Yipf4	890	807	1136	711	715	845.1421683	-0.245759009	0.17599446	-1.396401965	0.162593484	0.734556803	0.7351993
ENSMUSG00000028282.12	Casp8ap2	472	442	559	350	403	441.1461187	-0.230944816	0.165503242	-1.39540962	0.162892352	0.734556803	0.7351993
ENSMUSG00000031840.12	Rab3a	110	94	90	111	134	109.199762	0.453831045	0.325374908	1.394794234	0.163077898	0.734556803	0.7351993
ENSMUSG00000032192.9	Gnb5	65	82	91	63	134	85.65974606	0.489095126	0.350542196	1.395253218	0.162939494	0.734556803	0.7351993
ENSMUSG00000033623.13	Pcgf3	1443	1380	1754	1409	1664	1526.936741	0.182936161	0.131073287	1.395678444	0.162811348	0.734556803	0.7351993
ENSMUSG00000039521.13	Foxp3	4	5	2	6	11	6.40714693	1.669775677	1.196694858	1.395322847	0.162918505	0.734556803	0.7351993
ENSMUSG00000040697.10	Dnajc16	588	564	613	571	673	602.9468529	0.223178777	0.160002476	1.39484577	0.163062353	0.734556803	0.7351993
ENSMUSG00000043372.12	Hexim2	26	17	38	33	27	28.45517908	0.764363757	0.54794743	1.394958194	0.163028447	0.734556803	0.7351993
ENSMUSG00000058420.8	Syt17	3	2	3	13	5	5.269244718	1.766379003	1.266143411	1.395086044	0.162989894	NA	0.7351993
ENSMUSG00000062727.4	H2bc12	1	11	0	15	15	8.915732533	1.977121892	1.416859644	1.395425369	0.162887606	0.734556803	0.7351993
ENSMUSG00000064037.13	Gpn1	328	321	361	246	288	308.9248228	-0.295194509	0.211475991	-1.395877179	0.162751484	0.734556803	0.7351993
ENSMUSG00000073436.11	Eme2	444	390	602	402	679	499.0146042	0.318399782	0.228121031	1.395749351	0.162789987	0.734556803	0.7351993
ENSMUSG00000081684.4	Rps2-ps13	8	6	25	19	30	17.35313141	1.108038437	0.794393	1.39482402	0.163068914	0.734556803	0.7351993
ENSMUSG00000003868.14	Ruvbl2	1006	895	1243	840	871	964.0840302	-0.202172968	0.144997218	-1.394323086	0.163220063	0.734991796	0.735643203
ENSMUSG00000002068.16	Ccne1	187	146	227	172	225	193.1669271	0.398314695	0.285980083	1.392805718	0.163678549	0.735384238	0.735728174
ENSMUSG00000022096.14	Hr	671	613	602	509	460	571.1136757	-0.269616403	0.193451465	-1.393716006	0.163403381	0.73538018	0.735728174
ENSMUSG00000022359.10	Wdyhv1	198	193	218	123	164	177.1201229	-0.329767985	0.236806489	-1.392563124	0.163751941	0.735384238	0.735728174
ENSMUSG00000031337.16	Mtm1	949	876	1069	663	853	873.6759974	-0.195175141	0.140052622	-1.39358434	0.16344316	0.73538018	0.735728174
ENSMUSG00000032567.16	Aste1	211	228	212	186	262	221.5333201	0.347883102	0.24970636	1.39316877	0.163568761	0.735384238	0.735728174
ENSMUSG00000034041.5	Lyl1	31	33	41	32	69	41.2602528	0.694836555	0.498885741	1.39277694	0.163687254	0.735384238	0.735728174
ENSMUSG00000042605.16	Atxn2	856	882	1209	924	927	956.6105496	0.216365692	0.155216066	1.393964537	0.163328314	0.735273876	0.735728174
ENSMUSG00000048603.8	Gm9828	7	5	6	5	27	9.43785311	1.391769193	0.999457005	1.392525326	0.163763378	0.735384238	0.735728174
ENSMUSG00000049538.14	Adamts16	8	7	10	0	4	5.534650845	-1.973517815	1.416455622	-1.393278959	0.163535451	NA	0.735728174
ENSMUSG00000053898.12	Ech1	2845	2620	3542	3324	2924	3056.15411	0.223707288	0.160584637	1.393080264	0.163595521	0.735384238	0.735728174
ENSMUSG00000054417.5	Cyp3a44	8	7	3	2	0	4.035214851	-2.412339495	1.732266637	-1.392591327	0.163743407	NA	0.735728174
ENSMUSG00000074811.3	Hps6	135	132	146	152	165	146.739204	0.352457337	0.2529998	1.393113108	0.16358559	0.735384238	0.735728174
ENSMUSG00000021428.9	Riok1	336	309	399	322	430	358.2795642	0.263228334	0.189127228	1.391805596	0.163981275	0.735442671	0.735829515
ENSMUSG00000022476.8	Polr3h	146	145	191	85	172	147.5182633	0.462092901	0.332011594	1.391797482	0.163983733	0.735442671	0.735829515
ENSMUSG00000026457.14	Adipor1	2611	2428	3181	2149	2194	2494.321344	-0.180523625	0.129711769	-1.391728954	0.164004491	0.735442671	0.735829515
ENSMUSG00000033855.15	Ston1	82	82	63	44	46	64.91123957	-0.645266382	0.463534634	-1.392056461	0.163905301	0.735442671	0.735829515
ENSMUSG00000095134.2	Mid1-ps1	13	20	0	24	112	34.22953345	2.607815444	1.873119706	1.392231066	0.163852438	0.735442671	0.735829515
ENSMUSG00000009293.17	Ube2g2	580	481	619	608	542	567.883593	0.254194617	0.182915256	1.389685163	0.164624502	0.735577498	0.735897043
ENSMUSG00000017485.11	Top2b	2318	2271	2803	1887	1899	2227.737823	-0.224865749	0.161740374	-1.390288296	0.164441351	0.735577498	0.735897043
ENSMUSG00000020522.13	Mfap3	756	727	825	562	656	701.4237572	-0.208888952	0.15026509	-1.390136274	0.1644875	0.735577498	0.735897043
ENSMUSG00000022237.17	Ankrd33b	0	3	1	6	15	4.828125197	2.264421183	1.627393749	1.391440261	0.164091963	NA	0.735897043
ENSMUSG00000028556.15	Dock7	930	1013	1265	823	1131	1032.754948	0.265645823	0.191198181	1.389374219	0.164718986	0.735577498	0.735897043
ENSMUSG00000028911.16	Srsf4	1376	1228	1679	1215	1784	1444.053911	0.200579108	0.14419306	1.391045501	0.164211629	0.735577498	0.735897043
ENSMUSG00000030037.9	Mrpl53	362	336	519	375	506	416.2357196	0.274583169	0.197513176	1.39020178	0.164467613	0.735577498	0.735897043
ENSMUSG00000033031.13	Cip2a	509	554	684	378	515	525.2358726	-0.292006361	0.210075149	-1.390009059	0.164526126	0.735577498	0.735897043
ENSMUSG00000036438.14	Calm2	6051	6292	8014	5248	5470	6164.312062	-0.175332792	0.126106545	-1.390354414	0.164421282	0.735577498	0.735897043
ENSMUSG00000038151.13	Prdm1	206	182	248	154	153	186.9756074	-0.331164105	0.238335584	-1.389486621	0.164684827	0.735577498	0.735897043
ENSMUSG00000055884.8	Fancm	203	218	196	148	221	201.1956152	0.422215541	0.303705215	1.390214987	0.164463604	0.735577498	0.735897043
ENSMUSG00000058546.8	Rpl23a	7294	7631	9554	6245	6767	7437.886978	-0.165878248	0.119351084	-1.389834442	0.164579157	0.735577498	0.735897043
ENSMUSG00000072893.12	4933439C10Rik	109	116	112	83	245	132.4682767	0.580806973	0.417670421	1.390586797	0.164350762	0.735577498	0.735897043
ENSMUSG00000079108.6	Srp54c	750	868	1045	567	797	795.1329163	-0.237636096	0.170939702	-1.390174975	0.164475751	0.735577498	0.735897043
ENSMUSG00000092470.1	Gm20518	19	11	27	19	46	24.05078492	0.91204085	0.655610908	1.391131292	0.164185617	0.735577498	0.735897043
ENSMUSG00000106082.4	4930404A12Rik	247	254	309	151	241	236.7964924	-0.323243714	0.232643523	-1.389437838	0.164699651	0.735577498	0.735897043
ENSMUSG00000027305.9	Ndufaf1	316	274	398	213	279	291.9611506	-0.287235014	0.206806268	-1.388908651	0.16486053	0.735815961	0.736152701
ENSMUSG00000039878.13	Slc39a5	4277	3688	5197	4047	4699	4361.680471	0.167207192	0.120388361	1.38889832	0.164863672	0.735815961	0.736152701
ENSMUSG00000106988.1	Tsg101-ps	9	19	22	22	35	21.42448192	0.917524403	0.660748302	1.388614091	0.16495013	0.735998076	0.736343441
ENSMUSG00000021039.9	Snw1	1022	1042	1308	882	856	1015.694355	-0.221032041	0.159258462	-1.387882549	0.165172812	0.736583931	0.736946654
ENSMUSG00000087404.1	Gm11752	5	4	4	17	5	7.427781532	1.551194335	1.117637289	1.387922853	0.165160538	0.736583931	0.736946654
ENSMUSG00000002222.14	Rmnd5a	2475	2433	2269	1876	1644	2143.572695	-0.272421814	0.196389996	-1.387147104	0.165396911	0.736826801	0.737223766
ENSMUSG00000005682.9	Pan2	1125	1017	1227	941	1445	1144.888081	0.222404031	0.160299178	1.387430884	0.165310413	0.736826801	0.737223766
ENSMUSG00000039089.15	L3mbtl3	280	293	239	173	258	249.2598724	-0.364224382	0.262579029	-1.38710385	0.165410098	0.736826801	0.737223766
ENSMUSG00000046364.14	Rpl27a	6612	6974	8910	5539	6414	6820.485949	-0.160921555	0.116001385	-1.387238223	0.165369134	0.736826801	0.737223766
ENSMUSG00000028982.9	Slc25a33	99	73	57	95	109	88.01789923	0.543342719	0.391860884	1.386570442	0.165572787	0.737347761	0.737753532
ENSMUSG00000028443.6	Nudt2	204	144	276	122	161	177.3228482	-0.392335377	0.283135273	-1.385681738	0.165844107	0.738352071	0.738766927
ENSMUSG00000015341.17	Golga7	1001	1024	1029	736	867	928.5350866	-0.218762946	0.15815374	-1.383229673	0.166594454	0.738565363	0.739116286
ENSMUSG00000024340.15	Btnl2	2575	2216	2348	2620	2438	2458.903533	0.24101033	0.174221105	1.383358976	0.166554823	0.738565363	0.739116286
ENSMUSG00000025264.12	Tsr2	181	211	230	130	157	179.8593517	-0.341531703	0.2469267	-1.383129906	0.166625037	0.738565363	0.739116286
ENSMUSG00000027569.15	Mrgbp	292	319	388	292	519	357.3623938	0.3070857	0.221939098	1.383648501	0.16646611	0.738565363	0.739116286
ENSMUSG00000028439.14	Fam219a	66	70	71	65	109	77.01780599	0.524290889	0.379023981	1.383265745	0.166583397	0.738565363	0.739116286
ENSMUSG00000029415.4	Sdad1	913	901	1153	907	1238	1017.465431	0.212578568	0.153569388	1.384250932	0.166281633	0.738565363	0.739116286
ENSMUSG00000030315.15	Vgll4	1016	968	1148	795	724	923.4165756	-0.231520426	0.167374574	-1.383247289	0.166589054	0.738565363	0.739116286
ENSMUSG00000031320.9	Rps4x	11099	10898	15165	9901	9093	11133.04254	-0.211758477	0.153062396	-1.383478128	0.166518309	0.738565363	0.739116286
ENSMUSG00000031561.16	Tenm3	6	7	4	24	13	10.82350755	1.339919698	0.967509306	1.384916599	0.166077971	0.738565363	0.739116286
ENSMUSG00000036091.8	Hyal3	11	5	11	15	19	12.38605979	1.12610006	0.81415481	1.383152254	0.166618186	0.738565363	0.739116286
ENSMUSG00000036707.16	Cab39	4582	4623	5713	3718	4191	4527.628276	-0.156212673	0.112921021	-1.383379916	0.166548405	0.738565363	0.739116286
ENSMUSG00000041936.18	Agrn	3792	3377	3646	3324	4839	3804.818509	0.252602683	0.18238393	1.385005149	0.166050893	0.738565363	0.739116286
ENSMUSG00000042500.11	Ago4	95	87	112	57	73	83.59288842	-0.445065308	0.321388186	-1.384821618	0.166107019	0.738565363	0.739116286
ENSMUSG00000046811.3	Gltpd2	66	51	49	78	79	65.41181858	0.553769151	0.400018868	1.384357578	0.166248992	0.738565363	0.739116286
ENSMUSG00000084939.2	Gm830	108	119	77	80	12	80.39387013	-0.930580413	0.671903104	-1.384991983	0.166054919	0.738565363	0.739116286
ENSMUSG00000097039.8	Pvt1	21	18	17	5	19	16.66305357	-1.10323245	0.79731462	-1.383685213	0.166454863	0.738565363	0.739116286
ENSMUSG00000023249.15	Parp3	480	464	771	413	653	546.3622314	0.273049901	0.197483802	1.382644541	0.166773885	0.739021933	0.739581661
ENSMUSG00000049672.15	Zbtb14	420	397	444	311	318	376.0023348	-0.256410588	0.185489432	-1.382346078	0.166865464	0.739119571	0.73969629
ENSMUSG00000105283.1	Gm33370	21	16	37	11	11	18.50788722	-0.975277295	0.705560085	-1.382273906	0.166887615	0.739119571	0.73969629
ENSMUSG00000062312.5	Erbb2	5085	4636	4883	3235	3892	4320.31315	-0.219964949	0.1591679	-1.38196803	0.166981518	0.739332339	0.739917677
ENSMUSG00000004865.16	Srpk1	2251	2070	2287	1759	2935	2255.877315	0.256357053	0.185669576	1.380716529	0.167366137	0.740222083	0.740841938
ENSMUSG00000021238.11	Aldh6a1	600	638	762	477	431	572.7771185	-0.238391235	0.172639683	-1.380860014	0.167322007	0.740222083	0.740841938
ENSMUSG00000042359.18	Osbpl6	1113	1018	1258	1176	1179	1165.08479	0.291948919	0.21142819	1.380841977	0.167327554	0.740222083	0.740841938
ENSMUSG00000091831.5	Gm4707	10	8	9	9	14	19.31446676	-1.604449309	1.161695547	-1.381127192	0.167239856	0.740222083	0.740841938
ENSMUSG00000029735.17	Tpk1	578	535	753	460	483	555.3495848	-0.227996498	0.165166271	-1.380405919	0.167461699	0.740441593	0.741070076
ENSMUSG00000008575.17	Nfib	1094	983	1309	1143	1176	1140.576035	0.201758281	0.146204358	1.379974464	0.167594507	0.740622548	0.741268064
ENSMUSG00000061577.12	Adgrg5	177	163	168	106	145	150.856951	-0.356225338	0.258132375	-1.38001031	0.167583471	0.740622548	0.741268064
ENSMUSG00000031954.6	Cfdp1	572	612	782	488	509	587.0420302	-0.232974899	0.168854648	-1.379736367	0.167667831	0.740743521	0.741397577
ENSMUSG00000020376.17	Rnf130	405	373	426	336	192	344.6776927	-0.396369747	0.287356944	-1.379363733	0.167782635	0.740844663	0.741515668
ENSMUSG00000103653.1	Gstp-ps	86	97	141	128	128	116.0048481	0.417699494	0.302800966	1.379452316	0.167755339	0.740844663	0.741515668
ENSMUSG00000031144.15	Syp	57	48	66	60	50	65.22933063	0.824437909	0.59779211	1.379138158	0.167852161	0.740948709	0.741628231
ENSMUSG00000026192.13	Atic	1908	1798	2323	1620	1504	1821.061305	-0.215419615	0.156256015	-1.378632468	0.168008101	0.741028342	0.741733185
ENSMUSG00000040997.14	Abhd4	923	962	1086	1009	1041	1007.459462	0.213518541	0.154865882	1.378731961	0.167977411	0.741028342	0.741733185
ENSMUSG00000051118.9	Olfr77	20	13	28	43	22	25.72096716	0.890645123	0.645928635	1.378859946	0.16793794	0.741028342	0.741733185
ENSMUSG00000017417.14	Plxdc1	6	2	9	7	21	8.763934377	1.431768832	1.038818311	1.378266841	0.168120917	0.741227044	0.741957289
ENSMUSG00000024486.6	Hbegf	336	306	199	298	404	312.6951922	0.42567262	0.308897252	1.378039517	0.168191088	0.741227044	0.741957289
ENSMUSG00000034875.5	Nudt19	1152	1129	1794	1146	1089	1255.158323	-0.274019347	0.19883073	-1.378153904	0.168155776	0.741227044	0.741957289
ENSMUSG00000020434.4	4921536K21Rik	8	4	8	10	19	9.818188767	1.255502035	0.911312759	1.377685129	0.168300525	0.741257317	0.742025286
ENSMUSG00000031214.13	Ophn1	92	128	113	128	88	114.2755468	0.540936748	0.392717718	1.377418751	0.168382819	0.741257317	0.742025286
ENSMUSG00000039001.12	Rps21	2031	2119	2858	2185	2568	2341.036609	0.187100085	0.135811022	1.377650229	0.168311305	0.741257317	0.742025286
ENSMUSG00000062480.12	Acat3	5	16	14	11	38	16.67653572	1.164494168	0.845366767	1.377501711	0.168357186	0.741257317	0.742025286
ENSMUSG00000003812.13	Dnase2a	93	82	95	62	149	95.69498099	0.513389964	0.372999926	1.376380873	0.168703746	0.741257317	0.742079711
ENSMUSG00000025026.15	Add3	4291	4243	5085	3672	3097	4065.072192	-0.241990738	0.175785146	-1.376627911	0.168627317	0.741257317	0.742079711
ENSMUSG00000031381.16	Piga	425	426	462	435	531	456.625054	0.24576892	0.178552062	1.376455237	0.168680737	0.741257317	0.742079711
ENSMUSG00000055210.4	Foxd2	4	1	7	10	11	6.65995893	1.591477676	1.155914383	1.376812763	0.168570144	0.741257317	0.742079711
ENSMUSG00000058402.14	Zfp420	50	58	36	31	31	42.71725818	-0.737232941	0.535362009	-1.377073697	0.168489464	0.741257317	0.742079711
ENSMUSG00000076498.2	Trbc2	155	181	190	105	143	153.1942025	-0.359724662	0.261227281	-1.377056259	0.168494855	0.741257317	0.742079711
ENSMUSG00000079434.8	Neu2	24	31	41	18	25	28.67250033	-0.815557545	0.592495296	-1.376479358	0.168673274	0.741257317	0.742079711
ENSMUSG00000031258.4	Xkrx	10	11	14	2	6	8.300603798	-1.423145365	1.034094364	-1.376223887	0.168752329	0.741268745	0.7420995
ENSMUSG00000089671.1	Gm16537	27	13	11	1	11	12.35586537	-1.451630105	1.055055832	-1.375879893	0.168858821	0.741534475	0.742373875
ENSMUSG00000038206.13	Fbxo8	823	824	987	633	665	780.1696429	-0.223288673	0.162316551	-1.375637123	0.168934008	0.741662619	0.742510507
ENSMUSG00000005470.8	Asf1b	302	351	373	275	295	321.6411135	-0.320858538	0.233340463	-1.375066006	0.169110982	0.742237447	0.743094338
ENSMUSG00000042303.19	Sgsm3	749	662	867	626	922	764.409669	0.261769659	0.190420817	1.374690346	0.169227465	0.742546535	0.743412129
ENSMUSG00000073608.4	Gal3st2c	19	13	23	9	6	13.66647858	-1.10430054	0.803473977	-1.37440735	0.169315256	0.742729588	0.743603738
ENSMUSG00000003623.4	Crot	2562	2582	2470	3294	2316	2686.246209	0.311787877	0.226957956	1.373769319	0.169513309	0.742789903	0.743697455
ENSMUSG00000027603.15	Ggt7	15	5	26	18	27	18.0179951	1.033710135	0.752404969	1.373874679	0.169480592	0.742789903	0.743697455
ENSMUSG00000048550.17	Thnsl1	164	166	143	87	108	133.833926	-0.468460784	0.340971924	-1.373898409	0.169473224	0.742789903	0.743697455
ENSMUSG00000086894.2	Gm15708	10	11	23	13	45	20.00738119	1.052395331	0.766056183	1.373783483	0.16950891	0.742789903	0.743697455
ENSMUSG00000030733.10	Sh2b1	981	963	1220	933	1205	1055.419037	0.18174332	0.132339341	1.373312869	0.169655104	0.74284793	0.743788816
ENSMUSG00000060862.10	Zbtb40	510	469	379	523	498	483.6274287	0.344003676	0.250509213	1.373217664	0.16968469	0.74284793	0.743788816
ENSMUSG00000064367.1	mt-Nd5	86520	89171	150408	77728	175535	113665.0136	0.354389935	0.258088491	1.373133432	0.169710869	0.74284793	0.743788816
ENSMUSG00000079316.10	Rab9	361	397	556	484	461	451.4166643	0.282223421	0.205488854	1.373424473	0.169620426	0.74284793	0.743788816
ENSMUSG00000061455.13	Stx17	741	906	900	703	925	842.2241505	0.288882833	0.210412458	1.372935974	0.169772252	0.742914895	0.743864172
ENSMUSG00000021139.17	Gm20498	87	88	144	105	110	106.1842117	0.402161159	0.293748941	1.369064201	0.170979207	0.743163333	0.744135062
ENSMUSG00000021200.14	Asb2	230	200	277	140	201	206.3091601	-0.317475024	0.231514995	-1.371293568	0.17028346	0.743163333	0.744135062
ENSMUSG00000021772.15	Nkiras1	300	314	385	270	432	345.5761967	0.3901052	0.284893684	1.369300978	0.170905212	0.743163333	0.744135062
ENSMUSG00000025016.11	Tm9sf3	9352	9271	11750	7765	8858	9327.881858	-0.147505643	0.107534186	-1.3717093	0.170153952	0.743163333	0.744135062
ENSMUSG00000025091.4	Pnliprp2	2684	2756	2334	2323	3428	2715.396589	0.26646249	0.194540864	1.369699327	0.170780779	0.743163333	0.744135062
ENSMUSG00000026222.16	Sp100	657	614	774	424	650	616.38582	-0.242434168	0.176981571	-1.369827185	0.170740854	0.743163333	0.744135062
ENSMUSG00000026463.17	Atp2b4	123	106	93	56	117	104.8587188	-0.653111314	0.476230784	-1.371417675	0.170244791	0.743163333	0.744135062
ENSMUSG00000027242.14	Wdr76	350	310	412	238	290	316.213809	-0.26330927	0.192039181	-1.371122644	0.170336727	0.743163333	0.744135062
ENSMUSG00000028519.16	Dab1	1352	1187	1137	1064	624	1088.241214	-0.408971911	0.298070541	-1.372064174	0.170043461	0.743163333	0.744135062
ENSMUSG00000028692.14	Akr1a1	10648	9975	13185	9109	8630	10246.12447	-0.192619198	0.140591954	-1.370058475	0.170668649	0.743163333	0.744135062
ENSMUSG00000028848.13	Gpn2	306	306	347	341	375	335.6376271	0.257841096	0.188088068	1.370853014	0.170420781	0.743163333	0.744135062
ENSMUSG00000031988.10	Vps26b	1218	1084	1335	970	880	1092.666622	-0.229096453	0.167325824	-1.369163755	0.170948093	0.743163333	0.744135062
ENSMUSG00000033061.15	Resp18	35	21	28	15	23	27.94033865	-1.008550774	0.736361662	-1.369640526	0.170799142	0.743163333	0.744135062
ENSMUSG00000036242.15	Armh4	63	46	53	49	14	46.31221323	-0.841764917	0.614614814	-1.369581236	0.17081766	0.743163333	0.744135062
ENSMUSG00000036980.13	Taf6	554	490	622	466	440	515.8869843	-0.279369161	0.203861773	-1.37038522	0.170566683	0.743163333	0.744135062
ENSMUSG00000037669.15	Ldah	1009	977	1117	770	805	932.028614	-0.225619275	0.164401812	-1.372364891	0.169949874	0.743163333	0.744135062
ENSMUSG00000039662.16	Icmt	1420	1344	1524	1384	1504	1438.275966	0.188589013	0.137620922	1.370351323	0.170577259	0.743163333	0.744135062
ENSMUSG00000041180.13	Hectd2	54	32	10	19	19	24.31837199	-0.857023412	0.624685892	-1.371926952	0.170086179	0.743163333	0.744135062
ENSMUSG00000044854.7	1700056E22Rik	1	1	7	7	7	4.817716689	1.889797995	1.380389285	1.369032646	0.17098907	NA	0.744135062
ENSMUSG00000046862.14	Pramef8	299	300	349	218	247	280.6921537	-0.283916249	0.20711239	-1.370831793	0.170427398	0.743163333	0.744135062
ENSMUSG00000049969.3	Plekhf2	861	890	1206	711	902	906.3512402	-0.22872466	0.167079937	-1.36895347	0.17101382	0.743163333	0.744135062
ENSMUSG00000052783.16	Grk4	6	12	5	6	10	11.86767696	-1.57887051	1.153378395	-1.368909386	0.171027602	0.743163333	0.744135062
ENSMUSG00000071604.5	Fam189a2	178	150	127	165	203	166.3348718	0.405071245	0.295615604	1.37026341	0.170604691	0.743163333	0.744135062
ENSMUSG00000074218.3	Cox7a1	375	339	567	402	518	436.4670955	0.284578492	0.207782792	1.369596055	0.170813032	0.743163333	0.744135062
ENSMUSG00000104814.1	Gm42979	18	39	23	40	44	33.49983705	0.783122769	0.571554663	1.370162505	0.17063618	0.743163333	0.744135062
ENSMUSG00000107331.1	Gm42732	17	30	17	23	50	27.63663942	0.864849429	0.631655406	1.369179177	0.170943273	0.743163333	0.744135062
ENSMUSG00000111547.1	Gm48069	11	15	14	3	7	9.762304577	-1.299002764	0.947879431	-1.370430375	0.170552596	0.743163333	0.744135062
ENSMUSG00000087041.1	Gm16295	7	8	2	0	2	3.793848515	-2.470530981	1.805138658	-1.36861009	0.171121188	NA	0.744349867
ENSMUSG00000064358.1	mt-Co3	150495	146525	219385	131772	247779	176790.0163	0.277190308	0.202650936	1.367821505	0.171367954	0.744431448	0.745038228
ENSMUSG00000074385.3	Gm10684	0	1	6	3	16	5.041523792	2.200022241	1.608302328	1.367915846	0.171338419	NA	0.745038228
ENSMUSG00000030088.15	Aldh1l1	2258	2132	3410	1917	2003	2319.161096	-0.257946457	0.188606622	-1.367642636	0.171423964	0.744431448	0.74504475
ENSMUSG00000035818.14	Plekhs1	17	18	27	22	34	23.99248024	0.808237011	0.591017833	1.36753405	0.171457972	0.744431448	0.74504475
ENSMUSG00000000982.5	Ccl3	20	15	17	9	5	13.06967866	-1.135198367	0.830447994	-1.366971052	0.171634379	0.744450348	0.745096989
ENSMUSG00000036002.12	Fam214b	1377	1111	1642	1316	1648	1409.930098	0.201060276	0.147084712	1.366969239	0.171634948	0.744450348	0.745096989
ENSMUSG00000045799.6	Gm9800	69	99	92	53	56	73.22669231	-0.511531692	0.374163924	-1.367132585	0.171583751	0.744450348	0.745096989
ENSMUSG00000102018.8	Iqank1	22	26	43	25	39	31.50043765	0.737364271	0.539430633	1.36693066	0.171647041	0.744450348	0.745096989
ENSMUSG00000036136.9	Fam110c	579	577	695	421	541	557.1524527	-0.214351649	0.156845274	-1.366643974	0.171736927	0.744639859	0.745294987
ENSMUSG00000032009.8	Sesn3	774	640	701	445	647	645.9149468	-0.337789515	0.247241668	-1.366232145	0.171866111	0.744999618	0.745663384
ENSMUSG00000005483.10	Dnajb1	813	704	818	1012	709	821.2203863	0.319918768	0.234215276	1.365917601	0.171964828	0.74518862	0.74586919
ENSMUSG00000043153.6	Crppa	66	64	104	49	52	65.99073828	-0.521853407	0.382086626	-1.365798676	0.172002162	0.74518862	0.74586919
ENSMUSG00000028452.7	Vcp	7949	7670	10686	8439	9138	8739.374917	0.167375602	0.122572078	1.365527973	0.172087167	0.74535659	0.746045626
ENSMUSG00000024247.14	Pkdcc	779	670	848	758	962	800.0964363	0.201027938	0.147275732	1.364976664	0.172260385	0.745655735	0.746186301
ENSMUSG00000029314.14	Gpat3	2828	2661	2727	1878	2484	2505.393131	-0.209708871	0.153653085	-1.364820443	0.172309492	0.745655735	0.746186301
ENSMUSG00000084936.1	Gm11583	16	24	26	38	29	27.08768008	0.78415894	0.574593517	1.364719436	0.172341249	0.745655735	0.746186301
ENSMUSG00000085767.1	Gm13563	3	4	3	6	11	5.60175507	1.597020266	1.169925529	1.365061473	0.17223373	NA	0.746186301
ENSMUSG00000086443.1	4933421A08Rik	6	4	10	12	16	9.634585162	1.240253579	0.908479604	1.365196943	0.172191159	0.74560668	0.746186301
ENSMUSG00000000301.16	Pemt	31	36	32	48	52	40.08558965	0.62667022	0.45987216	1.362705279	0.172975413	0.746055613	0.746719497
ENSMUSG00000004655.5	Aqp1	4687	4417	4420	3830	2646	4012.909907	-0.30778451	0.225666696	-1.363889825	0.172602244	0.746055613	0.746719497
ENSMUSG00000015748.13	Prpf3	434	470	556	394	457	465.9644002	0.302522838	0.221820879	1.363815887	0.172625519	0.746055613	0.746719497
ENSMUSG00000018415.14	Gid4	838	808	861	666	560	745.8118479	-0.272597457	0.200023542	-1.362826866	0.172937082	0.746055613	0.746719497
ENSMUSG00000020431.5	Adcy1	60	42	67	25	28	42.53979375	-0.640466401	0.469879689	-1.363043383	0.172868838	0.746055613	0.746719497
ENSMUSG00000024029.4	Tff3	12748	12599	15290	8755	12871	12311.31732	-0.183601495	0.134795409	-1.362075285	0.173174127	0.746055613	0.746719497
ENSMUSG00000024357.10	Sil1	481	423	637	478	615	522.493594	0.228685176	0.167735076	1.363371229	0.172765544	0.746055613	0.746719497
ENSMUSG00000026102.9	Inpp1	330	235	398	280	291	305.1972608	0.298412896	0.219043334	1.362346394	0.173088593	0.746055613	0.746719497
ENSMUSG00000027176.8	Cstf3	508	440	518	433	482	477.6161382	0.243414639	0.178553339	1.363260084	0.172800557	0.746055613	0.746719497
ENSMUSG00000028809.16	Srrm1	2994	2933	4092	2962	3690	3312.967572	0.176280891	0.12927491	1.363612562	0.172689536	0.746055613	0.746719497
ENSMUSG00000035849.14	Krt222	21	37	25	18	25	26.80013319	-0.872523102	0.640582803	-1.362076999	0.173173586	0.746055613	0.746719497
ENSMUSG00000039164.2	Naif1	139	180	175	101	129	143.6045801	-0.379777226	0.278681721	-1.362763314	0.172957116	0.746055613	0.746719497
ENSMUSG00000039809.10	Gabbr2	8	8	19	12	5	12.10272182	1.327019453	0.974163272	1.362214622	0.173130162	0.746055613	0.746719497
ENSMUSG00000044788.10	Fads6	44	21	39	56	45	41.48806671	0.694391476	0.509751145	1.362216609	0.173129536	0.746055613	0.746719497
ENSMUSG00000051344.13	Plekhm3	298	264	248	193	228	246.5767458	-0.324040312	0.237601014	-1.363800207	0.172630455	0.746055613	0.746719497
ENSMUSG00000067344.7	Rps25-ps1	63	74	114	52	50	69.14773375	-0.529926544	0.38873557	-1.363205698	0.172817692	0.746055613	0.746719497
ENSMUSG00000010721.15	Lmbr1	192	198	282	214	304	235.3927303	0.29602136	0.21735888	1.36190139	0.173229007	0.746092661	0.746764856
ENSMUSG00000020393.16	Kremen1	389	335	553	480	442	438.696484	0.291152474	0.213933682	1.360947334	0.173530334	0.746287766	0.747002047
ENSMUSG00000020395.13	Itk	198	227	177	116	166	176.9306611	-0.409991679	0.301413848	-1.360228411	0.173757655	0.746429475	0.747002047
ENSMUSG00000022829.14	Stxbp5l	14	14	6	14	11	14.38252887	1.258490947	0.924338801	1.36150397	0.17335448	0.746287766	0.747002047
ENSMUSG00000024793.14	Tnfrsf25	15	20	5	15	40	19.83770645	1.154927032	0.849112817	1.360157341	0.173780139	0.746429475	0.747002047
ENSMUSG00000026610.13	Esrrg	267	208	232	304	112	219.6814198	0.414667663	0.304702823	1.360892093	0.173547793	0.746287766	0.747002047
ENSMUSG00000027570.15	Col9a3	2	1	6	4	11	5.761429027	1.868619286	1.373764625	1.360217939	0.173760967	NA	0.747002047
ENSMUSG00000035776.14	Cd99l2	194	151	243	123	153	169.8156701	-0.347576785	0.25531682	-1.361354822	0.173401586	0.746287766	0.747002047
ENSMUSG00000048992.9	Prss32	4830	4579	6136	3582	4782	4727.224682	-0.172159852	0.126548477	-1.360426109	0.173695121	0.746429475	0.747002047
ENSMUSG00000053062.16	Jam2	2	6	3	7	10	6.067640913	1.656966417	1.217702134	1.360732128	0.173598358	0.746287766	0.747002047
ENSMUSG00000066682.11	Pilrb2	11	4	1	0	13	9.833114132	2.193388353	1.612735354	1.360042333	0.173816528	0.746429475	0.747002047
ENSMUSG00000067206.3	Lrrc66	753	638	813	619	702	736.9234665	0.42336472	0.311085503	1.360927192	0.173536699	0.746287766	0.747002047
ENSMUSG00000085241.7	Snhg3	46	46	78	37	138	67.60993293	0.718479902	0.527984805	1.360796553	0.173577992	0.746287766	0.747002047
ENSMUSG00000001948.10	Spa17	20	19	32	8	14	17.96525878	-0.94569969	0.695718943	-1.359312835	0.174047479	0.746688548	0.747294419
ENSMUSG00000026814.16	Eng	7	13	5	16	18	12.2364231	1.177191134	0.866048754	1.359266587	0.174062128	0.746688548	0.747294419
ENSMUSG00000078945.10	Naip2	1911	1915	2037	1559	1439	1769.233737	-0.221890071	0.163236477	-1.359316713	0.17404625	0.746688548	0.747294419
ENSMUSG00000081228.1	Gm16089	6	3	7	10	14	8.077962022	1.338800282	0.984792121	1.359475014	0.173996115	0.746688548	0.747294419
ENSMUSG00000002384.2	Bmp8b	60	74	58	61	107	72.30199792	0.530644187	0.390443673	1.359079999	0.17412124	0.746743419	0.747357599
ENSMUSG00000037072.15	Selenof	2402	2385	3429	2021	2350	2484.951481	-0.177948803	0.13096482	-1.358752704	0.174224965	0.746989537	0.747612184
ENSMUSG00000000948.16	Gm38393	40	38	38	41	66	44.86810071	0.6048281	0.445726488	1.356948972	0.174797425	0.747933304	0.748786709
ENSMUSG00000003279.17	Dlgap1	10	23	32	10	2	15.22925079	-1.363997428	1.005518376	-1.356511686	0.17493642	0.747933304	0.748786709
ENSMUSG00000004815.12	Dgkq	1826	1750	1975	1648	2405	1930.562732	0.266184027	0.19619845	1.356708103	0.174873977	0.747933304	0.748786709
ENSMUSG00000005580.11	Adcy9	429	378	488	340	288	382.5694639	-0.291708051	0.215274144	-1.355053817	0.175400411	0.747933304	0.748786709
ENSMUSG00000006576.16	Slc4a3	9	8	16	16	11	12.78499314	1.104048058	0.814847169	1.354914271	0.175444872	0.747933304	0.748786709
ENSMUSG00000021111.15	Papola	3516	3476	4253	2966	3007	3432.929294	-0.200930942	0.148367139	-1.354281975	0.175646434	0.747933304	0.748786709
ENSMUSG00000026358.13	Rgs1	122	141	106	64	62	103.0593039	-0.659224912	0.486629814	-1.354674321	0.175521343	0.747933304	0.748786709
ENSMUSG00000028719.8	Cmpk1	4502	4349	6128	3815	4568	4623.955558	-0.1596568	0.117863081	-1.354595511	0.175546465	0.747933304	0.748786709
ENSMUSG00000032221.14	Mns1	45	53	48	31	36	44.38738253	-0.69382537	0.51243096	-1.353987999	0.175740207	0.747933304	0.748786709
ENSMUSG00000032477.14	Cdc25a	1677	1523	1762	1550	1704	1645.104709	0.178343793	0.131364536	1.357625115	0.174582669	0.747933304	0.748786709
ENSMUSG00000035126.19	Wdr78	28	43	12	6	12	19.75641058	-1.163892375	0.858914499	-1.355073615	0.175394104	0.747933304	0.748786709
ENSMUSG00000036086.16	Zranb3	119	110	117	73	95	102.3336212	-0.404981295	0.298724103	-1.355703444	0.175193543	0.747933304	0.748786709
ENSMUSG00000037415.7	Ranbp10	770	710	879	702	943	797.8761709	0.201628349	0.148626964	1.356606796	0.174906181	0.747933304	0.748786709
ENSMUSG00000037601.11	Nme1	1013	944	1012	976	1212	1052.33093	0.325483041	0.239933754	1.356553778	0.174923037	0.747933304	0.748786709
ENSMUSG00000038980.1	Rbbp8nl	43	29	43	24	16	30.62584603	-0.760398247	0.560828597	-1.355847848	0.175147584	0.747933304	0.748786709
ENSMUSG00000039176.17	Polg	1336	1196	1371	1191	1461	1326.852567	0.277834997	0.205145175	1.354333567	0.175629982	0.747933304	0.748786709
ENSMUSG00000042659.15	Arrdc4	836	746	1123	608	751	801.5809654	-0.234107711	0.172878127	-1.354177734	0.175679681	0.747933304	0.748786709
ENSMUSG00000050761.4	Gp1bb	1483	1124	2407	1244	2725	1758.975944	0.385200178	0.284385952	1.35449791	0.17557758	0.747933304	0.748786709
ENSMUSG00000067424.13	Zfp563	141	159	144	118	92	131.3380962	-0.421453531	0.311052158	-1.354928813	0.175440239	0.747933304	0.748786709
ENSMUSG00000067736.2	Gm10222	869	603	834	539	1313	822.5886273	0.3883114	0.286672733	1.354545987	0.175562252	0.747933304	0.748786709
ENSMUSG00000083563.1	Gm13340	226	203	336	199	411	270.8427567	0.393714391	0.290427115	1.355639233	0.175213982	0.747933304	0.748786709
ENSMUSG00000090035.3	Galnt4	3224	3055	3295	2364	2753	2926.242388	-0.176491468	0.130061297	-1.356986845	0.17478539	0.747933304	0.748786709
ENSMUSG00000090700.2	Cyp4f40	2808	2473	3195	1990	2402	2548.730999	-0.173389867	0.128059811	-1.353975656	0.175744145	0.747933304	0.748786709
ENSMUSG00000096715.2	Igkv3-4	6	2	2	5	15	6.060686599	1.676492835	1.235876515	1.356521315	0.174933358	0.747933304	0.748786709
ENSMUSG00000097194.2	9330175E14Rik	21	13	24	9	40	24.73427884	1.143044079	0.843204504	1.35559532	0.175227962	0.747933304	0.748786709
ENSMUSG00000107253.1	Gm43634	4	0	23	22	24	14.48097061	1.62575097	1.197947796	1.357113369	0.174745191	0.747933304	0.748786709
ENSMUSG00000111027.1	Gm2981	22	14	31	12	7	16.71963391	-1.0294064	0.759190715	-1.355925961	0.175122726	0.747933304	0.748786709
ENSMUSG00000113361.1	B930059L03Rik	11	18	13	24	24	18.40943264	0.918733442	0.677336038	1.356392382	0.174974356	0.747933304	0.748786709
ENSMUSG00000059674.7	Cdh24	62	52	51	72	71	62.45564954	0.524388912	0.387458588	1.353406346	0.175925851	0.748509013	0.749371234
ENSMUSG00000074158.9	Zfp976	90	92	152	45	110	95.15884295	-0.532019686	0.393149983	-1.353223222	0.175984329	0.748560254	0.74943069
ENSMUSG00000029426.8	Scarb2	1333	1425	1877	1626	1569	1564.915761	0.214441399	0.15848742	1.353049975	0.176039665	0.748598113	0.749476745
ENSMUSG00000008398.16	Elk3	107	87	94	54	82	84.1810642	-0.459820125	0.339983505	-1.35247775	0.176222532	0.749178122	0.750029071
ENSMUSG00000068663.14	Clec16a	536	524	640	472	466	533.0140582	-0.309586629	0.22894594	-1.352225896	0.176303062	0.749322874	0.750029071
ENSMUSG00000082908.4	Gm13736	2	4	2	11	5	5.11292347	1.74955532	1.293766512	1.352296031	0.176280633	NA	0.750029071
ENSMUSG00000044037.15	Als2cl	866	808	959	637	1320	928.6576382	0.38846589	0.287327553	1.351996656	0.176376385	0.749436927	0.750151427
ENSMUSG00000006930.15	Hap1	57	50	63	67	131	72.26514131	0.566303837	0.419220428	1.350849814	0.176743547	0.750250164	0.75080871
ENSMUSG00000020561.8	Twistnb	360	402	424	238	330	345.958441	-0.259879303	0.192343599	-1.351120104	0.176656962	0.750233638	0.75080871
ENSMUSG00000028898.15	Trnau1ap	307	263	329	278	296	295.7719756	0.27842012	0.206112328	1.350817405	0.176753931	0.750250164	0.75080871
ENSMUSG00000073096.11	Lrrc61	218	177	265	187	169	204.6430607	0.376563137	0.278682633	1.351225703	0.176623143	0.750233638	0.75080871
ENSMUSG00000094974.1	Rps19-ps2	0	5	0	13	4	4.837275032	2.484218458	1.83885344	1.350960552	0.176708069	NA	0.75080871
ENSMUSG00000022641.15	Bbx	310	315	359	219	239	285.0464361	-0.268519252	0.19882945	-1.350500404	0.176855524	0.75031241	0.750903894
ENSMUSG00000025626.16	Phf6	354	415	426	290	300	355.362336	-0.275241752	0.203853957	-1.35019087	0.176954766	0.75031241	0.750903894
ENSMUSG00000047866.18	Lonp2	1844	1793	2192	2182	1806	1966.264756	0.206443819	0.152892133	1.350257962	0.176933252	0.75031241	0.750903894
ENSMUSG00000106734.3	Gm20559	228	245	243	203	442	266.1714754	0.349016151	0.258493747	1.350191853	0.176954451	0.75031241	0.750903894
ENSMUSG00000005958.15	Ephb3	594	463	671	525	682	582.2313295	0.204333351	0.151427691	1.349379029	0.177215253	0.750419388	0.751084733
ENSMUSG00000014077.13	Chp1	3929	3780	4960	3163	3508	3834.501902	-0.169340726	0.125543395	-1.348862089	0.177381267	0.750419388	0.751084733
ENSMUSG00000017639.13	Rab11fip4	437	462	469	311	366	409.6837224	-0.303223618	0.22465797	-1.349712269	0.177108295	0.750419388	0.751084733
ENSMUSG00000027679.13	Dnajc19	397	311	524	451	426	424.5341292	0.334880671	0.248259317	1.348914814	0.177364329	0.750419388	0.751084733
ENSMUSG00000033906.5	Zdhhc15	190	161	243	153	111	169.8987864	-0.400547533	0.296924366	-1.348988425	0.177340684	0.750419388	0.751084733
ENSMUSG00000039163.10	Cmc1	244	239	351	189	228	246.7326071	-0.293735166	0.217774038	-1.348807084	0.177398939	0.750419388	0.751084733
ENSMUSG00000041886.7	Macc1	49	36	39	21	28	34.48966264	-0.691043221	0.512207183	-1.349147853	0.17728948	0.750419388	0.751084733
ENSMUSG00000048108.13	Tmem72	11	6	3	9	23	10.53996976	1.332127136	0.987287043	1.349280481	0.177246893	0.750419388	0.751084733
ENSMUSG00000096844.1	Igkv6-14	33	33	0	0	3	14.04048854	-3.907785935	2.895624271	-1.349548688	0.177160793	0.750419388	0.751084733
ENSMUSG00000029168.14	Dpysl5	98	77	123	91	43	87.61443618	-0.609091035	0.451741595	-1.348317361	0.177556331	0.750691215	0.751373156
ENSMUSG00000040174.14	Alkbh3	213	165	331	300	337	271.356352	0.444296328	0.329510711	1.348351701	0.177545291	0.750691215	0.751373156
ENSMUSG00000001855.15	Nup214	1013	861	1089	873	897	977.1148079	0.37099939	0.275499881	1.346640835	0.178095936	0.751249059	0.752037494
ENSMUSG00000004929.12	Thop1	660	595	780	579	766	673.081744	0.206999377	0.153759307	1.346255914	0.178219998	0.751249059	0.752037494
ENSMUSG00000024754.13	Cemip2	652	649	718	357	657	598.5295587	-0.293231265	0.217739483	-1.346706901	0.178074649	0.751249059	0.752037494
ENSMUSG00000026987.16	Baz2b	1282	1287	1537	1055	1444	1321.815063	0.236151189	0.175399369	1.346362824	0.178185534	0.751249059	0.752037494
ENSMUSG00000028602.12	Tnfrsf8	5	1	6	1	26	7.56076805	1.872041956	1.389864992	1.346923597	0.178004841	0.751249059	0.752037494
ENSMUSG00000031441.15	Atp11a	220	215	241	169	218	216.3280697	-0.385366165	0.286038068	-1.347254816	0.177898179	0.751249059	0.752037494
ENSMUSG00000034459.8	Ifit1	405	426	461	170	434	372.117787	-0.410010203	0.30426123	-1.347559801	0.177800007	0.751249059	0.752037494
ENSMUSG00000039981.6	Zc3h12d	603	498	833	478	468	567.7641585	-0.271320927	0.201523092	-1.346351546	0.178189169	0.751249059	0.752037494
ENSMUSG00000044252.18	Osbpl1a	173	198	298	211	238	221.6609494	0.306853497	0.227969937	1.346026153	0.178294082	0.751249059	0.752037494
ENSMUSG00000049932.3	H2ax	1851	1524	2104	1540	1061	1608.801288	-0.303933864	0.225689257	-1.346691766	0.178079525	0.751249059	0.752037494
ENSMUSG00000071419.7	Rps15-ps2	33	18	88	13	29	33.99545156	-0.952201105	0.707085258	-1.346656707	0.178090822	0.751249059	0.752037494
ENSMUSG00000079480.3	Pin4	280	282	294	214	203	253.7929746	-0.299378377	0.22240426	-1.346100012	0.178270265	0.751249059	0.752037494
ENSMUSG00000101586.1	Gm29017	19	15	15	14	45	21.5046911	0.940686278	0.698705958	1.346326402	0.178197275	0.751249059	0.752037494
ENSMUSG00000069306.5	Hist1h4m	4	10	7	9	22	10.47278135	1.255809874	0.93327488	1.345594852	0.178433213	0.751638836	0.752435808
ENSMUSG00000074698.10	Csnk2a1	3056	3190	3662	2470	2710	3003.914663	-0.191627983	0.142472419	-1.345018112	0.178619386	0.752226519	0.753032246
ENSMUSG00000100131.1	Gm28439	1867	1693	3941	1698	7456	3244.806835	0.994587491	0.739547626	1.344859284	0.178670681	0.75224603	0.753059905
ENSMUSG00000017311.15	Pyy	63	46	88	24	53	53.49533422	-0.648275938	0.482255435	-1.344258439	0.17886483	0.752473885	0.75331237
ENSMUSG00000074178.3	Gm10638	9	7	11	17	25	13.31779535	1.0294844	0.765830902	1.344271167	0.178860716	0.752473885	0.75331237
ENSMUSG00000096433.2	Zfp994	146	191	243	125	144	167.286706	-0.36480602	0.27133598	-1.344480815	0.178792956	0.752473885	0.75331237
ENSMUSG00000076615.4	Ighg3	13	16	39	15	71	29.95809992	1.010811329	0.752043799	1.344085717	0.17892067	0.752512425	0.753359066
ENSMUSG00000010122.14	Slc47a1	573	457	468	604	600	542.4351383	0.273956286	0.203867025	1.343798909	0.179013422	0.752706151	0.753561122
ENSMUSG00000069939.8	Gm12070	16	9	16	22	24	17.57845555	0.912176808	0.679003881	1.34340441	0.17914106	0.753046421	0.753909889
ENSMUSG00000036995.7	Asap3	30	43	63	22	28	36.2004889	-0.695197006	0.517660873	-1.342958378	0.179285451	0.753456925	0.754328976
ENSMUSG00000026174.9	Cnot9	1226	1169	1639	978	1167	1221.439226	-0.184263393	0.137228463	-1.34274909	0.179353233	0.753545341	0.754425603
ENSMUSG00000099876.1	Gm29650	25	14	11	19	41	22.20493187	0.940702162	0.70087716	1.342178366	0.179538169	0.754125802	0.755014852
ENSMUSG00000035781.14	R3hdm4	1250	1055	1471	1189	1548	1298.790127	0.221302624	0.164905049	1.342000298	0.179595899	0.754171786	0.755068998
ENSMUSG00000092417.3	Gpank1	230	254	301	195	247	245.8236931	-0.31893987	0.237732531	-1.341591195	0.179728583	0.754335976	0.755249589
ENSMUSG00000111312.1	Gm47205	5	9	10	10	23	11.37943889	1.165190301	0.868426726	1.34172552	0.179685009	0.754335976	0.755249589
ENSMUSG00000019278.5	Dpep1	6097	6164	6688	4252	6085	5807.320747	-0.169502468	0.126405935	-1.34093757	0.179940723	0.755029774	0.755952331
ENSMUSG00000031715.14	Smarca5	2135	2158	2884	1855	1812	2158.38767	-0.234804443	0.175211554	-1.340119633	0.180206454	0.755162009	0.756125196
ENSMUSG00000033557.17	Fam20b	3326	3315	3602	2665	2804	3132.913553	-0.176779132	0.131888349	-1.340369581	0.18012522	0.755162009	0.756125196
ENSMUSG00000060216.15	Arrb2	215	165	241	147	241	201.8290534	-0.373169535	0.278371815	-1.340543527	0.180068703	0.755162009	0.756125196
ENSMUSG00000068329.12	Htra2	465	426	631	430	580	501.7941695	0.225086154	0.167912406	1.340497458	0.18008367	0.755162009	0.756125196
ENSMUSG00000068921.14	Dap3	1153	1057	1460	871	1024	1104.149108	-0.223447009	0.166729258	-1.34017875	0.180187239	0.755162009	0.756125196
ENSMUSG00000085398.1	4931406G06Rik	8	6	20	0	6	7.407419537	-1.794662252	1.339731455	-1.339568647	0.180385623	0.755716378	0.756688359
ENSMUSG00000043991.5	Pura	1314	1163	1447	1025	1013	1186.073283	-0.20139174	0.150378022	-1.339236528	0.180493684	0.755972638	0.756953035
ENSMUSG00000016541.10	Atxn10	299	258	356	224	223	269.4092775	-0.282430827	0.211003027	-1.338515523	0.180728443	0.756345806	0.757170562
ENSMUSG00000027533.10	Fabp5	110	91	149	112	153	122.2658735	0.3855352	0.28805967	1.33838659	0.180770448	0.756345806	0.757170562
ENSMUSG00000029098.17	Acox3	983	928	1124	887	1058	996.1805764	0.19945033	0.14900781	1.338522663	0.180726118	0.756345806	0.757170562
ENSMUSG00000035704.17	Alg8	516	512	560	368	609	516.8459862	0.328647024	0.245483884	1.3387723	0.180644811	0.756345806	0.757170562
ENSMUSG00000052688.12	Rab7b	7	3	5	5	1	5.187329648	-1.863464625	1.391791062	-1.338896818	0.180604266	NA	0.757170562
ENSMUSG00000027404.15	Snrpb	1950	1596	2245	1948	2034	1950.969461	0.189636432	0.141736857	1.337947212	0.180913645	0.756552238	0.757205136
ENSMUSG00000038718.15	Pbx3	95	79	103	58	74	81.36499424	-0.44690227	0.333958771	-1.338195935	0.180832574	0.756409425	0.757205136
ENSMUSG00000111844.1	Gm47097	5	0	4	8	11	5.679908157	1.830047759	1.367681537	1.338065705	0.180875019	NA	0.757205136
ENSMUSG00000051079.8	Rgs13	274	317	321	293	376	316.6112378	0.271460429	0.202921332	1.337761915	0.180974061	0.756608618	0.75726972
ENSMUSG00000000253.13	Gmpr	15	9	12	10	30	14.60441462	0.982048048	0.734422843	1.337169803	0.181167216	0.756654599	0.757298171
ENSMUSG00000002109.14	Ddb2	169	173	188	177	212	184.2545039	0.303330314	0.227784208	1.331656472	0.182973099	0.756654599	0.757298171
ENSMUSG00000013662.6	Atad1	1971	1981	2359	1543	1751	1904.888302	-0.158427634	0.118745594	-1.334176949	0.182145872	0.756654599	0.757298171
ENSMUSG00000015932.8	Dstn	18368	18580	24872	14937	18327	18803.79252	-0.154896132	0.116253255	-1.332402533	0.18272795	0.756654599	0.757298171
ENSMUSG00000020477.10	Mrps24	696	649	1053	746	915	803.4222586	0.224447193	0.16857299	1.331454065	0.18303965	0.756654599	0.757298171
ENSMUSG00000021707.5	Dhfr	731	714	973	609	634	724.9454314	-0.212008922	0.159097399	-1.332573156	0.182671919	0.756654599	0.757298171
ENSMUSG00000024188.16	Luc7l	1270	1376	1398	1181	1586	1363.860128	0.213296714	0.16014175	1.331924461	0.182885012	0.756654599	0.757298171
ENSMUSG00000024301.10	Kifc5b	234	195	278	208	326	246.4011964	0.311306839	0.23317759	1.335063281	0.181855636	0.756654599	0.757298171
ENSMUSG00000026153.15	Fam135a	1437	1536	1742	1372	1741	1562.077568	0.174043977	0.130717201	1.331454279	0.18303958	0.756654599	0.757298171
ENSMUSG00000026248.9	Mrpl44	443	452	597	383	377	446.8297725	-0.249166302	0.186386174	-1.336828247	0.181278707	0.756654599	0.757298171
ENSMUSG00000026649.14	Cfap126	11	15	12	15	27	17.10717709	1.016525788	0.762526186	1.333102793	0.182498073	0.756654599	0.757298171
ENSMUSG00000026701.15	Prdx6	4590	4322	6351	3915	4350	4654.062835	-0.175038724	0.131142075	-1.334725897	0.181966074	0.756654599	0.757298171
ENSMUSG00000027239.14	Mdk	4	13	23	19	24	16.39552758	1.056816251	0.790819513	1.33635581	0.181433003	0.756654599	0.757298171
ENSMUSG00000027298.17	Tyro3	279	221	310	282	303	279.0291818	0.277785079	0.208279667	1.333711946	0.182298278	0.756654599	0.757298171
ENSMUSG00000030788.16	Rnf141	1463	1398	1888	1066	1299	1415.13558	-0.255142789	0.190921111	-1.336378089	0.181425724	0.756654599	0.757298171
ENSMUSG00000031765.8	Mt1	963	1105	2133	1158	2999	1639.15073	0.716714421	0.536994458	1.3346775	0.181981921	0.756654599	0.757298171
ENSMUSG00000031969.16	Acad8	552	526	675	499	481	546.6944464	-0.249127703	0.186376899	-1.336687675	0.181324607	0.756654599	0.757298171
ENSMUSG00000032431.6	Crtap	98	76	70	112	104	91.72876516	0.419355693	0.314558229	1.333157599	0.182480091	0.756654599	0.757298171
ENSMUSG00000037110.20	Ralgapa2	1959	1827	2078	1328	1605	1753.832225	-0.23335446	0.175094709	-1.332732786	0.18261951	0.756654599	0.757298171
ENSMUSG00000038418.7	Egr1	199	156	159	127	330	192.7015353	0.47906158	0.359603243	1.332194825	0.182796177	0.756654599	0.757298171
ENSMUSG00000038736.10	Nudcd1	387	435	595	322	368	416.388354	-0.282468024	0.21189869	-1.333033367	0.182520854	0.756654599	0.757298171
ENSMUSG00000039607.17	Rbms3	12	7	15	9	6	15.40089933	1.489009384	1.117741755	1.332158683	0.18280805	0.756654599	0.757298171
ENSMUSG00000041096.13	Tspyl2	120	109	132	93	189	128.1242748	0.428855286	0.321171838	1.335282971	0.18178375	0.756654599	0.757298171
ENSMUSG00000041617.10	Ccdc74a	0	11	8	3	2	5.967433279	-2.150746659	1.615244252	-1.331530297	0.183014583	NA	0.757298171
ENSMUSG00000048826.7	Dact2	692	624	687	483	499	592.6914778	-0.222343166	0.166996782	-1.331421858	0.183050241	0.756654599	0.757298171
ENSMUSG00000050428.7	Fbxo46	353	334	367	336	417	361.5706398	0.239202109	0.179225473	1.334643477	0.181993061	0.756654599	0.757298171
ENSMUSG00000050550.7	Gm11868	16	30	35	12	14	20.89769541	-0.895693082	0.671212238	-1.334440927	0.182059394	0.756654599	0.757298171
ENSMUSG00000051149.15	Adnp	750	716	1105	876	831	855.7837351	0.265615339	0.198792859	1.336141255	0.181503108	0.756654599	0.757298171
ENSMUSG00000053684.8	BC048403	112	106	126	130	136	122.5344795	0.361938113	0.271808711	1.331591295	0.182994527	0.756654599	0.757298171
ENSMUSG00000068600.10	Gml2	4	6	7	1	1	3.567927966	-2.19180739	1.640351521	-1.336181521	0.18148995	NA	0.757298171
ENSMUSG00000074934.3	Grem1	14	14	7	5	3	8.65640487	-1.407960674	1.056376018	-1.332821505	0.182590387	0.756654599	0.757298171
ENSMUSG00000084319.3	Tpt1-ps3	636	641	999	560	558	668.9703862	-0.262534968	0.196566629	-1.335602939	0.181679089	0.756654599	0.757298171
ENSMUSG00000085148.1	Mir22hg	451	417	732	466	804	569.2650902	0.358327147	0.268784316	1.333140087	0.182485836	0.756654599	0.757298171
ENSMUSG00000087545.1	Gm13966	2	1	9	13	8	6.710517815	1.655172972	1.242172396	1.332482494	0.18270169	0.756654599	0.757298171
ENSMUSG00000089876.3	Tmem102	810	779	1007	661	686	782.2953186	-0.201510143	0.150809472	-1.336190227	0.181487105	0.756654599	0.757298171
ENSMUSG00000092274.3	Neat1	6298	6059	7327	5006	9634	6831.139382	0.283688981	0.212486111	1.335094232	0.181845507	0.756654599	0.757298171
ENSMUSG00000093593.1	Gm20683	158	145	99	160	176	150.1222975	0.449772889	0.337662178	1.332020337	0.182853506	0.756654599	0.757298171
ENSMUSG00000094335.2	Igkv1-117	67	43	27	49	90	55.90189972	0.706647702	0.529825901	1.333735667	0.182290501	0.756654599	0.757298171
ENSMUSG00000097333.7	Zfp87	138	151	165	116	114	140.5341803	-0.468841683	0.351020772	-1.335652246	0.181662965	0.756654599	0.757298171
ENSMUSG00000097589.9	Dleu2	248	239	242	145	316	237.9281202	-0.397923532	0.298115987	-1.33479434	0.181943666	0.756654599	0.757298171
ENSMUSG00000101431.1	Gm7901	10	6	21	2	6	8.440932924	-1.461636034	1.093080513	-1.337171431	0.181166685	0.756654599	0.757298171
ENSMUSG00000102349.1	Gm37376	130	150	74	116	208	137.3317005	0.550592007	0.412175229	1.335820224	0.181608041	0.756654599	0.757298171
ENSMUSG00000103041.1	Gm37305	138	145	218	88	142	142.8837204	-0.390985712	0.293470459	-1.332283029	0.182767202	0.756654599	0.757298171
ENSMUSG00000107838.1	Gm45769	17	20	17	33	24	22.79247314	0.823830614	0.617574383	1.333977956	0.182211081	0.756654599	0.757298171
ENSMUSG00000108037.2	Gm44597	150	152	144	144	209	160.1672579	0.356162404	0.267089857	1.33349281	0.182370134	0.756654599	0.757298171
ENSMUSG00000117183.1	Gm20008	59	70	66	24	55	53.88811555	-0.610185999	0.456567676	-1.336463422	0.181397848	0.756654599	0.757298171
ENSMUSG00000022272.17	Myo10	1060	927	1170	969	930	1011.393215	0.201900694	0.151696979	1.330947364	0.183206331	0.756832331	0.757516339
ENSMUSG00000029592.11	Usp30	300	313	452	343	366	356.7089549	0.316869626	0.238144382	1.330577794	0.183327973	0.756832331	0.757516339
ENSMUSG00000040048.14	Ndufb10	1767	1650	2397	1887	2039	1939.300669	0.187265154	0.140723693	1.330729388	0.18327807	0.756832331	0.757516339
ENSMUSG00000061983.7	Rps12	7635	7505	11006	6218	7601	7887.502761	-0.186102572	0.139850852	-1.330721761	0.18328058	0.756832331	0.757516339
ENSMUSG00000107143.1	Gm6598	16	10	10	15	29	16.12326824	0.982760878	0.738579991	1.330608587	0.183317836	0.756832331	0.757516339
ENSMUSG00000021901.10	Bap1	971	934	1191	906	1022	1004.406478	0.202705841	0.152402767	1.330066669	0.183496306	0.757333321	0.758025832
ENSMUSG00000015002.18	Efr3a	1685	1653	2351	1452	1412	1696.049567	-0.23161291	0.174282837	-1.328948472	0.183864971	0.758660658	0.759248281
ENSMUSG00000029253.12	Cenpc1	298	323	340	224	257	286.7641218	-0.26961279	0.202982722	-1.328254878	0.184093921	0.758684191	0.759248281
ENSMUSG00000029763.17	Exoc4	607	543	772	424	616	585.0760178	-0.235007649	0.176953482	-1.328075867	0.184153045	0.758684191	0.759248281
ENSMUSG00000029836.15	Cbx3	1425	1431	1934	1208	1347	1454.70689	-0.181694479	0.136778725	-1.328382605	0.184051743	0.758684191	0.759248281
ENSMUSG00000031390.8	Avpr2	13	6	9	3	3	6.681571963	-1.526887633	1.149650176	-1.328132388	0.184134376	0.758684191	0.759248281
ENSMUSG00000036712.15	Cyld	1155	1048	1288	860	1003	1063.041017	-0.174955409	0.13166778	-1.328764018	0.183925837	0.758684191	0.759248281
ENSMUSG00000094525.2	Trbv12-2	9	15	11	0	7	8.147059869	-1.67473177	1.260640829	-1.328476542	0.184020728	0.758684191	0.759248281
ENSMUSG00000097185.1	Gm26596	1	5	2	14	3	5.41489469	1.866325056	1.404748016	1.328583514	0.183985414	NA	0.759248281
ENSMUSG00000000811.13	Txnrd3	104	104	166	126	164	131.8362108	0.377707643	0.285490886	1.323011213	0.185831649	0.758811596	0.759327512
ENSMUSG00000007721.6	Ccdc124	622	534	847	625	762	673.2246066	0.230242359	0.173920206	1.323839043	0.185556506	0.758811596	0.759327512
ENSMUSG00000014303.13	Glis2	27	16	17	13	31	23.6608041	1.017954257	0.767005838	1.327179282	0.184449384	0.758710493	0.759327512
ENSMUSG00000015759.11	Cnih1	1270	1330	1782	1073	1304	1336.270899	-0.174559744	0.131866528	-1.323760828	0.18558249	0.758811596	0.759327512
ENSMUSG00000018326.9	Ywhab	4432	4068	5624	3656	3827	4282.873866	-0.170271548	0.128256844	-1.327582553	0.184316051	0.758710493	0.759327512
ENSMUSG00000018567.14	Gabarap	3896	3809	4968	3020	3681	3834.961472	-0.161204567	0.12188363	-1.322610488	0.185964945	0.758811596	0.759327512
ENSMUSG00000018572.10	Phf23	673	667	726	529	718	661.2420376	0.213397593	0.160878928	1.326448382	0.184691222	0.758710493	0.759327512
ENSMUSG00000021631.8	Mrps36-ps1	2	1	7	12	6	5.744530154	1.708642876	1.290401478	1.324117266	0.185464102	NA	0.759327512
ENSMUSG00000024292.15	Cyp4f14	20439	18733	20012	14088	17827	18134.3159	-0.17307754	0.130362144	-1.327667179	0.184288081	0.758710493	0.759327512
ENSMUSG00000025243.15	Slc6a20b	536	679	756	420	573	585.9044644	-0.250902282	0.189717993	-1.32250125	0.186001293	0.758811596	0.759327512
ENSMUSG00000025473.16	Adam8	31	29	32	39	31	34.02402981	0.709804271	0.535271282	1.326064547	0.184818318	0.758710493	0.759327512
ENSMUSG00000026727.10	Rsu1	149	103	154	81	109	117.5282838	-0.397038737	0.299207936	-1.326965929	0.184519953	0.758710493	0.759327512
ENSMUSG00000027513.11	Pck1	1876	1784	1450	1985	1800	1810.333363	0.305796582	0.23085964	1.324599577	0.185303996	0.758811596	0.759327512
ENSMUSG00000027938.11	Creb3l4	322	339	396	183	334	309.6862547	-0.316274517	0.239071825	-1.322926768	0.185859732	0.758811596	0.759327512
ENSMUSG00000029270.10	Dipk1a	174	185	187	87	164	155.7868721	-0.362281285	0.273645057	-1.323909483	0.185533108	0.758811596	0.759327512
ENSMUSG00000030423.7	Pop4	271	274	437	214	256	286.9920873	-0.340791803	0.257385093	-1.324054162	0.185485058	0.758811596	0.759327512
ENSMUSG00000030882.19	Dnhd1	28	25	20	24	25	28.28058358	0.946619247	0.7151928	1.323586097	0.185640545	0.758811596	0.759327512
ENSMUSG00000030935.15	Acsm3	245	264	253	196	126	216.5665143	-0.414577983	0.312448947	-1.326866313	0.18455291	0.758710493	0.759327512
ENSMUSG00000031024.13	Denn2b	932	826	880	797	606	808.2509927	0.257127569	0.193815775	1.326659655	0.184621292	0.758710493	0.759327512
ENSMUSG00000031791.8	Tmem38a	94	60	99	59	52	72.48992798	-0.521597106	0.393254998	-1.326358495	0.18472098	0.758710493	0.759327512
ENSMUSG00000031877.9	Ces2g	1589	1440	1760	2031	1415	1663.751206	0.29050386	0.219389286	1.324147887	0.185453934	0.758811596	0.759327512
ENSMUSG00000032297.11	Celf6	3	3	13	13	10	8.69461649	1.391290572	1.050118217	1.324889474	0.185207812	0.758811596	0.759327512
ENSMUSG00000037326.10	Capn15	1485	1337	1347	1394	1678	1458.72661	0.246423338	0.185668073	1.327225163	0.184434211	0.758710493	0.759327512
ENSMUSG00000037375.16	Hhat	78	55	87	47	65	70.23192805	-0.652037755	0.491640432	-1.326249252	0.18475715	0.758710493	0.759327512
ENSMUSG00000038733.14	Wdr26	2109	2161	2619	1899	2134	2178.374238	-0.17206425	0.13011872	-1.322363535	0.186047125	0.758811596	0.759327512
ENSMUSG00000039318.12	Rab3gap2	1218	1123	1554	1195	1281	1273.202158	0.208221591	0.157278594	1.32390293	0.185535285	0.758811596	0.759327512
ENSMUSG00000041347.5	Bdkrb1	1	6	9	0	1	2.806807558	-2.875792837	2.17447457	-1.322523094	0.185994024	NA	0.759327512
ENSMUSG00000044352.6	Sowaha	834	750	1099	659	724	803.5547046	-0.208385974	0.157511252	-1.322991031	0.185838361	0.758811596	0.759327512
ENSMUSG00000045165.6	AI467606	102	101	76	53	75	80.93396135	-0.473452862	0.357822567	-1.323149811	0.185785563	0.758811596	0.759327512
ENSMUSG00000048249.14	Crebrf	721	703	883	321	707	635.8536333	-0.217368725	0.164369265	-1.322441429	0.186021201	0.758811596	0.759327512
ENSMUSG00000054752.16	Fsd1l	817	873	869	657	606	763.8398161	-0.257412884	0.194016246	-1.32675943	0.184588275	0.758710493	0.759327512
ENSMUSG00000058756.13	Thra	1844	1564	1970	1395	1362	1619.193619	-0.209799778	0.158414866	-1.324369258	0.185380439	0.758811596	0.759327512
ENSMUSG00000061315.14	Naca	4335	4738	5887	3939	3957	4540.269532	-0.186568351	0.141045854	-1.322749627	0.185918654	0.758811596	0.759327512
ENSMUSG00000079641.3	Rpl39	2438	2820	3105	1984	2450	2539.913945	-0.181087605	0.13660178	-1.325660657	0.184952125	0.758811596	0.759327512
ENSMUSG00000079658.9	Eloc	483	503	709	393	488	510.3812392	-0.264510806	0.199802775	-1.32385952	0.185549704	0.758811596	0.759327512
ENSMUSG00000083405.1	Gm15725	17	54	63	10	33	34.08582094	-0.937002708	0.708613392	-1.322304544	0.18606676	0.758811596	0.759327512
ENSMUSG00000086859.4	Snhg20	255	162	248	141	412	241.3210966	0.497679001	0.376312941	1.32251365	0.185997167	0.758811596	0.759327512
ENSMUSG00000104217.1	Gm37988	17	10	11	6	3	9.325998959	-1.323541731	1.000135539	-1.323362363	0.185714902	0.758811596	0.759327512
ENSMUSG00000108688.1	Gm44985	374	325	514	287	685	430.0090495	0.389864882	0.294211363	1.325118372	0.185131894	0.758811596	0.759327512
ENSMUSG00000113204.1	Gm46430	620	551	653	448	504	552.0629137	-0.215423461	0.162727711	-1.323827764	0.185560253	0.758811596	0.759327512
ENSMUSG00000114184.1	Gm7143	24	17	48	10	18	22.30943658	-0.911502449	0.6873696	-1.326073263	0.184815431	0.758710493	0.759327512
ENSMUSG00000117789.1	Gm50388	47	34	32	11	139	51.60291273	1.027784066	0.774173054	1.327589563	0.184313734	0.758710493	0.759327512
ENSMUSG00000038510.12	Rpf2	255	263	277	183	218	237.9021827	-0.280436083	0.212354311	-1.320604614	0.186633234	0.760776515	0.761316758
ENSMUSG00000112770.1	Gm48210	9	13	12	17	23	14.97814277	0.95564446	0.723660384	1.320570368	0.186644659	0.760776515	0.761316758
ENSMUSG00000024875.5	Yif1a	1382	1348	1742	1503	1477	1490.448809	0.191713193	0.145194485	1.320388944	0.186705193	0.760776515	0.761325857
ENSMUSG00000029629.17	Phf14	509	471	761	356	515	511.1720162	-0.256945061	0.194612208	-1.320292613	0.186737341	0.760776515	0.761325857
ENSMUSG00000029559.15	2210016L21Rik	406	418	600	362	431	438.516406	-0.229712839	0.174018728	-1.320046651	0.186819443	0.760918706	0.761476164
ENSMUSG00000020189.15	Osbpl8	299	276	304	182	254	260.5165488	-0.281199798	0.213067358	-1.31976949	0.186911991	0.761008229	0.761613763
ENSMUSG00000027224.14	Duoxa1	35	24	36	42	45	36.68543443	0.629737938	0.477387759	1.319132982	0.187124659	0.761008229	0.761613763
ENSMUSG00000032324.11	Tspan3	6184	5930	6466	4722	5287	5696.961918	-0.162791329	0.123393457	-1.319286559	0.18707333	0.761008229	0.761613763
ENSMUSG00000042742.7	Bmt2	178	210	247	113	190	184.5874539	-0.35371885	0.268142576	-1.319144673	0.187120751	0.761008229	0.761613763
ENSMUSG00000050323.14	Ndufaf6	129	122	224	109	144	142.9757102	-0.379782565	0.287886728	-1.319208315	0.187099479	0.761008229	0.761613763
ENSMUSG00000062526.4	Mppe1	648	611	756	658	723	678.8911507	0.194962619	0.14774415	1.319596203	0.186969871	0.761008229	0.761613763
ENSMUSG00000025234.11	Arih1	1911	1948	2048	1581	1692	1850.45702	-0.251931291	0.191026523	-1.318828856	0.187226335	0.761229696	0.761843397
ENSMUSG00000021501.4	Caml	390	369	421	396	422	400.467115	0.227876792	0.172891663	1.318032278	0.187492843	0.761249538	0.761919081
ENSMUSG00000025616.14	Usp16	942	909	1167	764	883	946.0114115	-0.317739563	0.240963559	-1.318620806	0.187295914	0.761249538	0.761919081
ENSMUSG00000027508.15	Pag1	861	816	836	625	730	774.3155994	-0.236304138	0.179297189	-1.317946697	0.187521492	0.761249538	0.761919081
ENSMUSG00000038342.15	Mlxip	2446	2187	2309	1853	2002	2164.153072	-0.213459	0.161960595	-1.31796873	0.187514116	0.761249538	0.761919081
ENSMUSG00000052512.17	Nav2	684	602	741	787	681	705.0066322	0.270438053	0.205215231	1.317826418	0.187561762	0.761249538	0.761919081
ENSMUSG00000056592.14	Zfp658	31	44	19	40	54	38.58494485	0.742484403	0.563245496	1.318225194	0.187428274	0.761249538	0.761919081
ENSMUSG00000118061.1	Rbfaos	10	12	10	18	20	14.27739373	0.971773953	0.737385137	1.31786485	0.187548894	0.761249538	0.761919081
ENSMUSG00000089961.1	Gm16567	5	0	0	9	7	4.456134962	2.388819402	1.813345294	1.317354952	0.187719673	NA	0.762376583
ENSMUSG00000041538.16	H2-Ob	86	68	75	37	195	88.44905882	0.673411122	0.511244783	1.317199009	0.187771926	0.761910702	0.76240486
ENSMUSG00000020250.10	Txnrd1	6476	6341	7974	6929	6978	6942.505614	0.172994105	0.131406178	1.3164838	0.188011712	0.76192479	0.762458945
ENSMUSG00000039523.16	Cep104	459	448	543	414	473	468.3945614	-0.242579597	0.184244817	-1.316615583	0.187967513	0.76192479	0.762458945
ENSMUSG00000056608.14	Chd9	8674	7743	10535	7577	10477	8955.16503	0.185862414	0.141177338	1.316517342	0.188000462	0.76192479	0.762458945
ENSMUSG00000079436.3	Kcnj13	28	35	36	10	25	26.19777937	-0.801767512	0.608991624	-1.316549326	0.187989734	0.76192479	0.762458945
ENSMUSG00000097509.1	B230322F03Rik	6	9	5	22	7	10.39416713	1.305970707	0.991865259	1.31668157	0.187945384	0.76192479	0.762458945
ENSMUSG00000078716.10	Tmem8b	14	21	39	30	21	27.71250647	-0.958307918	0.728248264	-1.315908276	0.188204831	0.762515726	0.763058288
ENSMUSG00000006442.10	Srm	479	375	536	446	545	473.8030624	0.22339958	0.169885669	1.31499956	0.18851005	0.76261671	0.763207224
ENSMUSG00000020272.8	Stk10	974	969	827	654	757	837.109332	-0.265567629	0.201954254	-1.314989027	0.18851359	0.76261671	0.763207224
ENSMUSG00000022312.11	Eif3h	3108	2891	3998	2653	2500	3005.216359	-0.197931303	0.150487412	-1.315268166	0.188419793	0.76261671	0.763207224
ENSMUSG00000025872.5	Thoc3	435	443	602	407	417	462.3153703	0.291866142	0.221932339	1.315113167	0.188471872	0.76261671	0.763207224
ENSMUSG00000032352.16	Lrrc1	1371	1315	1541	1076	1085	1270.748417	-0.196102967	0.149108819	-1.315166792	0.188453853	0.76261671	0.763207224
ENSMUSG00000054404.13	Slfn5	41	42	107	45	143	73.40544861	0.713188068	0.542265582	1.31520069	0.188442463	0.76261671	0.763207224
ENSMUSG00000118423.1	Lrrc70	15	4	7	3	5	7.327463403	-1.540062288	1.171352395	-1.314772818	0.188586266	0.762719314	0.763317875
ENSMUSG00000024594.9	Prrc1	1671	1520	2123	1729	1913	1805.442723	0.263432359	0.200408523	1.314476823	0.188685793	0.762930439	0.763537132
ENSMUSG00000028004.12	Npy2r	6	3	20	3	6	9.491164103	-1.670838099	1.271719364	-1.313841832	0.188899437	0.763602764	0.764217961
ENSMUSG00000024074.8	Crim1	1152	1080	1028	889	923	1020.321753	-0.248623083	0.189324626	-1.313210477	0.189112034	0.763696169	0.764343284
ENSMUSG00000037493.6	Cib2	38	31	24	41	49	37.21469559	0.66382718	0.505449341	1.313340677	0.189068178	0.763696169	0.764343284
ENSMUSG00000063895.7	Nupl1	5	7	13	14	18	11.42025568	1.113254267	0.847731073	1.313216305	0.189110071	0.763696169	0.764343284
ENSMUSG00000085881.2	Gm15912	11	10	9	14	22	13.41121527	1.006302121	0.766260938	1.313262977	0.189094349	0.763696169	0.764343284
ENSMUSG00000039410.16	Prdm16	761	734	823	856	866	814.6606198	0.251643627	0.191657585	1.312985483	0.18918784	0.763810961	0.764466125
ENSMUSG00000021910.15	Nisch	4148	3741	4614	3482	4817	4177.400524	0.238220006	0.18149249	1.312561235	0.189330839	0.764005622	0.76467685
ENSMUSG00000028126.16	Pip5k1a	538	498	700	485	514	546.2909854	-0.249558489	0.190117278	-1.312655495	0.189299061	0.764005622	0.76467685
ENSMUSG00000003644.17	Rps6ka1	7001	6290	9277	5960	6422	6920.342963	-0.164708963	0.125505093	-1.312368765	0.189395741	0.76407626	0.764755494
ENSMUSG00000026620.11	Mark1	4	5	7	0	2	3.4183189	-2.312824487	1.762626683	-1.312146531	0.189470699	NA	0.764874697
ENSMUSG00000008384.8	Sertad1	441	378	517	270	409	397.2763344	-0.260725118	0.198754144	-1.311797143	0.189588589	0.764662908	0.765145056
ENSMUSG00000104969.1	Gm43445	3	2	3	7	8	4.710940899	1.645562473	1.254546947	1.311678672	0.189628576	NA	0.765145056
ENSMUSG00000022336.3	Eif3e	2137	2148	2838	1894	1795	2146.095115	-0.199093723	0.151879301	-1.310868053	0.189902346	0.765357047	0.765644103
ENSMUSG00000025372.16	Baiap2	92	103	109	86	174	112.2535804	0.44997664	0.34329199	1.310769413	0.189935679	0.765357047	0.765644103
ENSMUSG00000025911.14	Adhfe1	9	13	20	7	3	10.10565585	-1.275314258	0.972886841	-1.310855696	0.189906521	0.765357047	0.765644103
ENSMUSG00000028550.15	Atg4c	386	410	413	298	291	358.4131292	-0.271492184	0.207131264	-1.310725278	0.189950595	0.765357047	0.765644103
ENSMUSG00000037376.14	Trmt6	454	417	650	415	624	507.9993773	0.276041841	0.210637808	1.310504715	0.19002515	0.765466129	0.765644103
ENSMUSG00000114196.1	Gm47547	4	2	0	8	7	4.44165026	2.010402937	1.534000329	1.310562259	0.190005697	NA	0.765644103
ENSMUSG00000027070.14	Lrp2	3	0	3	7	7	4.097687888	1.999191164	1.526162174	1.30994674	0.190213854	NA	0.766037721
ENSMUSG00000062785.14	Kcnc3	45	54	64	37	36	47.03290247	-0.55950007	0.427079103	-1.310061922	0.190174889	0.765877936	0.766037721
ENSMUSG00000022519.14	Srl	123	110	140	89	79	116.1650781	-0.623089116	0.475895621	-1.309297855	0.190433476	0.766360163	0.76638733
ENSMUSG00000037139.15	Myom3	105	94	116	76	98	98.4781723	-0.420704065	0.321323096	-1.309286726	0.190437244	0.766360163	0.76638733
ENSMUSG00000044847.13	Lsm11	280	238	239	233	215	244.8915925	-0.352354638	0.269104182	-1.309361435	0.190411948	0.766360163	0.76638733
ENSMUSG00000103436.1	Gm36995	32	24	12	27	50	29.47196197	0.848069674	0.64788818	1.308975376	0.190542692	0.766593146	0.766628417
ENSMUSG00000036752.4	Tubb4b	8460	8446	10896	8771	9603	9208.232524	0.147962622	0.113056706	1.308746976	0.190620073	0.766713124	0.766756494
ENSMUSG00000001228.14	Uhrf1	1471	1372	1834	1145	1314	1412.479087	-0.166549763	0.127288205	-1.308446167	0.190722022	0.766771468	0.766831016
ENSMUSG00000073407.1	Gm6034	39	22	52	34	76	43.92012176	0.685819973	0.524157486	1.308423501	0.190729706	0.766771468	0.766831016
ENSMUSG00000020790.14	Ankfy1	2473	2410	2862	1969	2318	2392.521456	-0.149964415	0.114641389	-1.308117567	0.190833436	0.766997212	0.767064863
ENSMUSG00000044285.8	Ubb-ps	508	453	563	385	391	457.1453125	-0.231086732	0.176753446	-1.30739591	0.191078286	0.767651359	0.767735238
ENSMUSG00000104724.1	Gm43162	4	5	0	4	18	6.288256114	1.881940316	1.439499719	1.307357196	0.191091428	0.767651359	0.767735238
ENSMUSG00000062939.11	Stat4	112	104	69	56	61	81.06304806	-0.55528748	0.424794507	-1.307190822	0.191147912	0.767686967	0.76777893
ENSMUSG00000022185.19	Acin1	3471	3046	3746	2820	3855	3398.086432	0.230113329	0.17605631	1.307043913	0.191197798	0.767696065	0.767796106
ENSMUSG00000044646.15	Zbtb7c	14	32	13	27	53	28.62701509	0.935506978	0.716016339	1.306544176	0.191367566	0.767804016	0.76792828
ENSMUSG00000059248.13	Septin9	1760	1579	2323	1322	1721	1720.018314	-0.196325442	0.150258244	-1.306586829	0.191353072	0.767804016	0.76792828
ENSMUSG00000079164.8	Tlr5	10	12	7	9	30	13.37701569	1.092226065	0.835866159	1.306699706	0.191314718	0.767804016	0.76792828
ENSMUSG00000008475.13	Arpc5	4020	3902	5273	3236	3841	4011.38714	-0.154609472	0.118386421	-1.305973022	0.191561732	0.768391809	0.768524237
ENSMUSG00000049690.15	Nckap5	211	198	208	107	123	167.6220359	-0.41744322	0.319753035	-1.305517619	0.191716652	0.768630724	0.768779323
ENSMUSG00000117822.1	Eef1a1-ps1	217	222	359	184	192	230.6481895	-0.326545537	0.250107347	-1.305621527	0.191681296	0.768630724	0.768779323
ENSMUSG00000019988.7	Nedd1	393	355	476	280	300	355.8594883	-0.243913355	0.186907638	-1.30499405	0.191894874	0.768674694	0.768863561
ENSMUSG00000042032.13	Mat2b	1224	1092	1525	979	1012	1155.071218	-0.190118946	0.145689469	-1.30496012	0.191906428	0.768674694	0.768863561
ENSMUSG00000059461.7	Gm7331	7	22	14	21	30	19.10604222	0.961810916	0.73709514	1.304866717	0.191938236	0.768674694	0.768863561
ENSMUSG00000079055.10	Slc8a3	8	2	7	7	3	7.486506805	1.655513333	1.268760821	1.304826967	0.191951774	0.768674694	0.768863561
ENSMUSG00000110706.1	Gm45709	9	3	4	7	19	8.440105887	1.377820347	1.055974907	1.304785122	0.191966027	0.768674694	0.768863561
ENSMUSG00000030256.11	Bhlhe41	6	6	4	7	18	8.267272294	1.31532105	1.00820061	1.30462235	0.192021474	0.768705781	0.768902697
ENSMUSG00000019124.10	Scrn1	10	5	5	7	7	13.1568686	-1.662973718	1.27529495	-1.303991455	0.192236496	0.769031186	0.769252295
ENSMUSG00000024974.10	Smc3	1195	1226	1595	1030	1077	1213.208135	-0.17993043	0.137986578	-1.303970521	0.192243634	0.769031186	0.769252295
ENSMUSG00000090610.3	Gm3571	11	22	45	42	38	31.56623354	0.828533097	0.635395702	1.303963961	0.192245871	0.769031186	0.769252295
ENSMUSG00000000563.17	Atp5pb	6694	6885	9370	6148	6166	6995.411575	-0.181533092	0.139364185	-1.30258066	0.192717964	0.769048652	0.769405745
ENSMUSG00000000711.3	Rab5b	1402	1482	1557	1183	1074	1337.364194	-0.224793147	0.17254536	-1.3028061	0.192640968	0.769048652	0.769405745
ENSMUSG00000002778.14	Kdelr1	3198	3161	4002	2854	3228	3275.357687	-0.158928992	0.122027993	-1.30239782	0.192780427	0.769048652	0.769405745
ENSMUSG00000011884.13	Gltp	1682	1416	2206	1362	1358	1586.516659	-0.212719218	0.163368975	-1.302078424	0.192889578	0.769048652	0.769405745
ENSMUSG00000019370.10	Calm3	8403	7547	10188	6767	6535	7826.691107	-0.189735571	0.145630344	-1.302857398	0.192623451	0.769048652	0.769405745
ENSMUSG00000024911.7	Fibp	658	640	974	736	899	775.9217224	0.229348075	0.176165528	1.301889635	0.192954116	0.769048652	0.769405745
ENSMUSG00000026482.13	Rgl1	20	14	18	14	22	23.53778711	-1.14059322	0.875946231	-1.30212698	0.192872981	0.769048652	0.769405745
ENSMUSG00000033054.7	Npat	353	403	579	320	332	391.7196027	-0.279283861	0.214351534	-1.30292448	0.192600546	0.769048652	0.769405745
ENSMUSG00000042557.14	Sin3a	1196	1235	1259	910	997	1116.027752	-0.205545977	0.157732789	-1.303127765	0.192531146	0.769048652	0.769405745
ENSMUSG00000046157.13	Tmem229b	200	178	237	226	226	213.7238426	0.291195863	0.223583722	1.30240189	0.192779037	0.769048652	0.769405745
ENSMUSG00000046159.16	Chrm3	115	89	69	99	81	97.28803324	0.614038583	0.471020594	1.303634259	0.192358314	0.769048652	0.769405745
ENSMUSG00000047248.20	C2cd3	868	810	755	621	655	752.4754761	-0.314771445	0.241688797	-1.302383267	0.1927854	0.769048652	0.769405745
ENSMUSG00000048782.15	Insc	26	41	38	18	20	28.26674858	-0.735654294	0.564508367	-1.303176954	0.192514356	0.769048652	0.769405745
ENSMUSG00000052406.14	Rexo4	712	708	773	695	867	752.1559853	0.213088865	0.163684554	1.301826352	0.192975753	0.769048652	0.769405745
ENSMUSG00000059866.13	Tnip2	125	105	156	74	203	131.3913296	0.492943784	0.378728263	1.301576441	0.193061218	0.769048652	0.769405745
ENSMUSG00000078653.4	Cntd1	22	23	45	22	62	35.22230827	0.808428889	0.620854608	1.302122718	0.192874438	0.769048652	0.769405745
ENSMUSG00000086032.1	Gm15929	41	24	33	4	27	24.99991653	-0.997733831	0.766539902	-1.301607168	0.193050708	0.769048652	0.769405745
ENSMUSG00000005986.16	Ankrd13d	2	10	4	11	15	8.638038483	1.387721717	1.067116482	1.300440711	0.193449964	0.769521728	0.769926802
ENSMUSG00000042148.8	Cox10	663	560	902	790	678	717.3669519	0.260228196	0.200083674	1.300596849	0.193396486	0.769521728	0.769926802
ENSMUSG00000048279.19	Sacs	71	44	40	27	37	44.00737943	-0.66686888	0.512771492	-1.300518635	0.193423274	0.769521728	0.769926802
ENSMUSG00000054693.14	Adam10	3174	3123	4024	2758	2722	3140.458717	-0.17934518	0.137916161	-1.30039278	0.193466383	0.769521728	0.769926802
ENSMUSG00000058385.8	H2bc8	27	19	51	4	25	23.82131625	-1.031623053	0.793275677	-1.300459705	0.193443458	0.769521728	0.769926802
ENSMUSG00000118051.1	Gm8714	16	15	189	3	28	44.46457178	-2.046975714	1.573913729	-1.300564114	0.193407697	0.769521728	0.769926802
ENSMUSG00000099974.1	Bcl2a1d	18	21	32	5	17	17.87805222	-0.980917017	0.754595528	-1.299924238	0.193626937	0.76978048	0.770201586
ENSMUSG00000106755.1	Tpi-rs11	17	15	25	27	30	22.89173419	0.762875248	0.586827244	1.299999712	0.193601068	0.76978048	0.770201586
ENSMUSG00000025949.16	Pikfyve	623	640	582	499	670	605.1610991	0.250239575	0.192538551	1.29968556	0.193708762	0.769915913	0.770345037
ENSMUSG00000005803.14	Sqor	1912	1890	2125	1587	1567	1810.62043	-0.182999523	0.140857652	-1.299180555	0.193881973	0.770414416	0.770851762
ENSMUSG00000104713.4	Gbp6	207	202	406	57	269	211.4023598	-0.568232046	0.437668442	-1.29831624	0.194178688	0.771377076	0.771849169
ENSMUSG00000015120.15	Ube2i	2012	1979	2543	2009	2487	2197.073192	0.163667379	0.12609014	1.298018859	0.194280855	0.771377076	0.771854686
ENSMUSG00000015488.14	Cacfd1	1008	909	1225	1121	1053	1066.561073	0.228737758	0.176231837	1.297936635	0.19430911	0.771377076	0.771854686
ENSMUSG00000027455.16	Nsfl1c	999	966	1309	1035	1162	1090.083655	0.179170653	0.138049993	1.297867889	0.194332736	0.771377076	0.771854686
ENSMUSG00000039062.15	Anpep	137541	134778	138470	78992	113619	120372.4675	-0.268972029	0.207255739	-1.297778437	0.194363481	0.771377076	0.771854686
ENSMUSG00000001225.12	Slc26a3	3353	3408	3439	3136	3922	3458.043154	0.183908787	0.141769707	1.297236135	0.194549951	0.771547297	0.771866846
ENSMUSG00000001700.10	Gramd3	1825	1953	2373	1982	2168	2056.761275	0.166422578	0.128262099	1.297519531	0.19445249	0.771540385	0.771866846
ENSMUSG00000012117.13	Dhdds	727	740	858	675	608	727.3476135	-0.276796165	0.213352944	-1.297362764	0.194506398	0.771547297	0.771866846
ENSMUSG00000021622.3	Ckmt2	6	5	1	1	0	2.646581454	-2.875268239	2.216045733	-1.297476941	0.194467134	NA	0.771866846
ENSMUSG00000039512.12	Uhrf1bp1	289	310	330	293	299	309.1671113	0.322453733	0.248633147	1.296905649	0.194663653	0.771808349	0.772135972
ENSMUSG00000028833.13	Ncdn	640	618	749	675	706	679.0617877	0.211102441	0.162799562	1.296701528	0.194733903	0.771897039	0.772232664
ENSMUSG00000024070.15	Prkd3	324	300	267	225	195	262.9618187	-0.34586727	0.266834858	-1.296184735	0.194911847	0.772222632	0.772574322
ENSMUSG00000031068.8	Glrx3	1054	1059	1453	934	921	1074.940308	-0.210002019	0.162007795	-1.296246386	0.194890613	0.772222632	0.772574322
ENSMUSG00000029469.14	Ift81	40	66	51	15	33	55.18757321	1.098689485	0.847766238	1.295981646	0.194981808	0.772310007	0.772669693
ENSMUSG00000032021.14	Crtam	31	28	39	15	16	25.13213648	-0.767049308	0.591933327	-1.29583734	0.19503153	0.772317195	0.772684838
ENSMUSG00000029552.19	Tes	2641	2488	2939	1920	2481	2475.15046	-0.156847298	0.121067615	-1.295534712	0.195135835	0.772488392	0.77291617
ENSMUSG00000021461.17	Fancc	153	145	194	152	191	167.0592395	0.318621865	0.246025012	1.295079157	0.195292924	0.772488392	0.77291962
ENSMUSG00000022427.4	Tomm22	1493	1448	2108	1296	1542	1562.831426	-0.194271201	0.150026039	-1.294916549	0.195349019	0.772488392	0.77291962
ENSMUSG00000025193.14	Cutc	216	215	229	163	155	194.9690926	-0.31504359	0.243335532	-1.294687985	0.195427886	0.772488392	0.77291962
ENSMUSG00000027365.14	Trpm7	1580	1639	2095	1210	1497	1583.06049	-0.168533462	0.130107313	-1.29534196	0.19520229	0.772488392	0.77291962
ENSMUSG00000084260.1	Gm12844	35	25	33	20	11	24.58164488	-0.816381404	0.630601723	-1.294607	0.195455836	0.772488392	0.77291962
ENSMUSG00000098426.1	Gm27149	1127	1011	650	646	305	755.8867758	-0.799384852	0.617476126	-1.29460042	0.195458107	0.772488392	0.77291962
ENSMUSG00000109899.1	Gm6012	3	1	8	11	9	6.474165357	1.553029347	1.199085381	1.295178285	0.195258734	0.772488392	0.77291962
ENSMUSG00000096968.1	Gm26620	17	9	34	9	7	14.48972544	-1.104704592	0.853493626	-1.294332562	0.195550574	0.772664411	0.773103661
ENSMUSG00000027601.13	Mtfr1	665	697	887	556	589	673.3705286	-0.2215049	0.171172897	-1.294041897	0.195650949	0.772675881	0.773138884
ENSMUSG00000072115.11	Ang	351	372	293	198	283	299.7721227	-0.357509864	0.276302424	-1.293907812	0.195697266	0.772675881	0.773138884
ENSMUSG00000115793.1	Gm48961	11	13	9	4	4	8.147087506	-1.327909496	1.026267155	-1.293921851	0.195692416	0.772675881	0.773138884
ENSMUSG00000051403.9	Ppp1r37	1906	1784	2375	1751	1938	1943.463622	0.164512392	0.1271765	1.293575399	0.195812125	0.772940074	0.773411147
ENSMUSG00000031928.15	Mre11a	398	385	459	334	413	397.7075797	0.238720625	0.184628498	1.29297821	0.196018596	0.773565674	0.774045042
ENSMUSG00000037935.16	Smarce1	1150	1194	1387	994	1096	1163.27014	-0.203933043	0.157750619	-1.292755896	0.196095499	0.773679768	0.774167118
ENSMUSG00000043088.16	Il17re	95	72	97	46	66	74.51721918	-0.493026599	0.381470268	-1.292437812	0.196205569	0.773924634	0.774420048
ENSMUSG00000034254.17	Agpat1	2668	2499	3232	2438	3073	2771.192506	0.16146476	0.125012993	1.291583825	0.196501309	0.774712056	0.775223799
ENSMUSG00000097464.1	Gm26736	12	10	20	0	9	9.628536723	-1.547836042	1.198344839	-1.291644936	0.196480135	0.774712056	0.775223799
ENSMUSG00000069874.7	Irgm2	384	400	882	237	501	462.8384823	-0.438346175	0.339615335	-1.290713726	0.196802963	0.775711631	0.776231952
ENSMUSG00000014791.10	Elmo3	1063	1052	1507	1104	1274	1191.863849	0.179764219	0.139322871	1.29027071	0.196956683	0.776127765	0.776656282
ENSMUSG00000050335.17	Lgals3	4151	3915	6515	4299	5864	4892.990309	0.223703792	0.173434254	1.289847802	0.197103507	0.776185432	0.776744062
ENSMUSG00000063410.8	Stk24	2222	2022	2475	1800	1678	2029.184833	-0.190715714	0.147855303	-1.289880782	0.197092054	0.776185432	0.776744062
ENSMUSG00000109864.1	Eid3	13	7	7	18	16	12.5472437	1.064166375	0.825058046	1.289807888	0.197117369	0.776185432	0.776744062
ENSMUSG00000062070.12	Pgk1	6921	6777	8979	7507	7614	7546.293592	0.165322725	0.128203335	1.289535294	0.197212054	0.776185432	0.776753523
ENSMUSG00000062901.3	Klhl24	811	758	759	475	706	700.7294315	-0.2814333	0.218227243	-1.289634126	0.197177721	0.776185432	0.776753523
ENSMUSG00000002803.14	Btbd6	490	427	540	381	358	435.4030132	-0.217064606	0.168513215	-1.288116222	0.197705509	0.776494412	0.776952285
ENSMUSG00000005150.16	Wdr83	330	318	441	313	431	363.7396576	0.23350453	0.181120776	1.289220014	0.197321609	0.776427058	0.776952285
ENSMUSG00000022337.7	Emc2	422	502	616	523	559	523.8709259	0.236678791	0.183716919	1.288279778	0.19764859	0.776494412	0.776952285
ENSMUSG00000022827.14	Rabl3	280	243	382	290	340	305.590372	0.27040177	0.209877705	1.288377776	0.197614491	0.776494412	0.776952285
ENSMUSG00000026239.14	Pde6d	254	253	285	205	177	233.8588399	-0.303361958	0.235451751	-1.288425153	0.197598008	0.776494412	0.776952285
ENSMUSG00000028854.9	Slc9a1	1475	1593	1977	1471	1834	1662.765256	0.17215993	0.133578881	1.288825968	0.197458596	0.776494412	0.776952285
ENSMUSG00000032526.11	Ss18l2	229	241	287	277	325	271.0474567	0.260112614	0.201905242	1.288290547	0.197644842	0.776494412	0.776952285
ENSMUSG00000032705.9	Exd2	362	363	341	242	336	328.4861543	-0.279682281	0.217013772	-1.288776647	0.197475747	0.776494412	0.776952285
ENSMUSG00000063524.13	Eno1	13914	12488	17583	14463	14741	14600.0725	0.167669479	0.130171807	1.288062927	0.197724059	0.776494412	0.776952285
ENSMUSG00000084806.1	Gm15232	0	2	2	5	6	3.086097249	2.205182651	1.711083494	1.288763908	0.197480177	NA	0.776952285
ENSMUSG00000035181.6	Heatr5a	3259	3137	3193	2449	2230	2852.705882	-0.238021682	0.184818249	-1.287868942	0.197791588	0.776570432	0.777036258
ENSMUSG00000001988.9	Npas1	3	6	6	7	9	6.71772495	1.379947686	1.072157108	1.287076004	0.198067798	0.77708712	0.777489858
ENSMUSG00000023467.18	Tulp2	0	4	0	8	7	4.008386928	2.407496422	1.870616192	1.287007155	0.198091794	NA	0.777489858
ENSMUSG00000049823.9	Zbtb12	78	72	81	63	73	78.9675354	-0.609906803	0.47385922	-1.28710549	0.198057522	0.77708712	0.777489858
ENSMUSG00000097440.2	Gm6277	51	36	53	29	27	38.7088306	-0.609569975	0.473554656	-1.287222007	0.198016919	0.77708712	0.777489858
ENSMUSG00000031109.16	Enox2	302	344	486	252	237	321.5406924	-0.360658063	0.280335306	-1.286523872	0.198260293	0.777653086	0.77796981
ENSMUSG00000033624.10	Pdpr	582	531	626	508	472	546.1206464	-0.253459577	0.197105001	-1.285911446	0.198473969	0.778144434	0.778477245
ENSMUSG00000042508.16	Dmtf1	551	542	618	420	638	550.0584376	0.210496117	0.163697065	1.285888154	0.198482099	0.778144434	0.778477245
ENSMUSG00000027342.14	Pcna	2322	2077	2679	1902	1796	2142.233662	-0.185618395	0.144402896	-1.285420163	0.198645499	0.778595694	0.778936641
ENSMUSG00000030766.15	Arhgap17	1247	1325	1583	1121	1473	1342.553531	0.165710752	0.128932429	1.2852527	0.198703993	0.778635652	0.778984555
ENSMUSG00000029404.15	Arl6ip4	506	456	683	533	609	554.2462061	0.216300214	0.168313603	1.285102393	0.198756506	0.778652157	0.779009003
ENSMUSG00000022708.16	Zbtb20	327	337	212	297	301	300.1124083	0.376325771	0.292968351	1.284527049	0.198957606	0.778695057	0.779083631
ENSMUSG00000049792.6	Bag5	294	285	310	296	344	306.6314037	0.250490304	0.195007192	1.284518289	0.198960669	0.778695057	0.779083631
ENSMUSG00000060477.14	Irak2	1371	1182	1420	944	1112	1195.862545	-0.174919272	0.136166603	-1.284597457	0.198932988	0.778695057	0.779083631
ENSMUSG00000107577.1	Gm44103	39	40	35	42	62	43.92225433	0.575782188	0.448145674	1.284810321	0.198858575	0.778695057	0.779083631
ENSMUSG00000021714.15	Cenpk	81	73	90	57	60	74.93058032	-0.565875927	0.440648134	-1.284189998	0.199075484	0.77895531	0.779351934
ENSMUSG00000021286.8	Zfyve21	904	913	1188	693	847	897.6429489	-0.182587919	0.142210721	-1.283925133	0.199168152	0.779084486	0.779497007
ENSMUSG00000043673.11	Kcns3	23	15	21	64	8	28.40287317	1.119101802	0.871697215	1.283819407	0.199205152	0.779084486	0.779497007
ENSMUSG00000032370.8	Lactb	290	304	438	351	383	351.8217132	0.259811074	0.202418622	1.283533457	0.199305246	0.779286895	0.779707437
ENSMUSG00000026764.15	Kif5c	16	12	22	16	18	18.4654758	0.947326385	0.738142863	1.283391647	0.199354899	0.779292028	0.779720481
ENSMUSG00000022452.16	Smdt1	1532	1355	2071	1469	1926	1656.614295	0.194819584	0.151818917	1.28323655	0.199409215	0.779315381	0.779751753
ENSMUSG00000002635.11	Pdcd2l	161	125	272	200	183	186.6733531	0.382107728	0.298203607	1.281365211	0.200065418	0.779790679	0.780251549
ENSMUSG00000021832.8	Psmc6	1303	1375	1833	1099	1133	1329.602301	-0.180391543	0.140769803	-1.281464766	0.200030468	0.779790679	0.780251549
ENSMUSG00000022094.15	Slc39a14	3324	3044	3116	3406	3340	3294.604563	0.258783955	0.202159078	1.28010059	0.200509761	0.779790679	0.780251549
ENSMUSG00000022537.18	Tmem44	33	49	62	47	100	58.90441615	0.655605411	0.512097177	1.280236331	0.200462032	0.779790679	0.780251549
ENSMUSG00000023277.13	Twf2	285	286	327	204	263	271.5536403	-0.269133823	0.209971822	-1.28176162	0.199926282	0.779790679	0.780251549
ENSMUSG00000024424.15	Ttc39c	457	385	445	402	531	445.2984648	0.260266984	0.203240434	1.280586634	0.200338897	0.779790679	0.780251549
ENSMUSG00000024600.8	Slc27a6	7	7	9	0	4	5.165135501	-1.857658321	1.44935887	-1.281710388	0.199944259	NA	0.780251549
ENSMUSG00000026623.16	Lpgat1	8694	8613	10619	9199	9327	9294.497106	0.163970473	0.128031536	1.280703784	0.20029773	0.779790679	0.780251549
ENSMUSG00000026692.12	Fmo4	1321	1340	1385	1058	1272	1274.500675	-0.187501785	0.146223224	-1.282298258	0.199738039	0.779790679	0.780251549
ENSMUSG00000028518.8	Prkaa2	826	842	1117	860	1035	931.5102289	0.183660155	0.143547785	1.279435655	0.200743685	0.779790679	0.780251549
ENSMUSG00000028792.14	Ak2	4515	4336	5907	4777	5060	4903.631174	0.161029776	0.125622855	1.281850949	0.199894938	0.779790679	0.780251549
ENSMUSG00000029363.14	Rfc5	691	669	959	617	654	714.9018906	-0.240623242	0.18761231	-1.282555719	0.199647772	0.779790679	0.780251549
ENSMUSG00000032578.7	Cish	247	241	288	250	304	265.8557055	0.251509002	0.196448499	1.280279581	0.200446826	0.779790679	0.780251549
ENSMUSG00000033508.7	Asprv1	6	11	14	13	25	13.76057296	1.015694859	0.792751452	1.281227371	0.200113815	0.779790679	0.780251549
ENSMUSG00000034518.14	Hmgxb4	373	390	443	304	388	378.11945	-0.225914788	0.176519436	-1.279829538	0.200605093	0.779790679	0.780251549
ENSMUSG00000037973.6	Itprid1	56	30	34	37	76	46.98047336	0.666999404	0.52096421	1.280317134	0.200433624	0.779790679	0.780251549
ENSMUSG00000038022.11	Mindy4	8	6	3	1	10	7.627232326	1.699726744	1.328472867	1.279459134	0.200735422	0.779790679	0.780251549
ENSMUSG00000042854.9	Trp53rkb	59	50	52	67	72	60.30322864	0.475774171	0.371673995	1.280084638	0.200515371	0.779790679	0.780251549
ENSMUSG00000044201.10	Cdc25c	155	137	199	110	155	149.7328952	-0.331981445	0.258918398	-1.282185611	0.199777543	0.779790679	0.780251549
ENSMUSG00000047230.6	Cldn2	2788	2601	2585	1819	2366	2420.736896	-0.198545411	0.154986993	-1.281045631	0.200177639	0.779790679	0.780251549
ENSMUSG00000048677.9	Tpcn2	252	196	294	222	378	268.4044204	0.367549544	0.286737895	1.281831074	0.199901911	0.779790679	0.780251549
ENSMUSG00000049800.13	Sertad2	1057	1006	1286	780	1089	1034.652069	-0.194255097	0.151829537	-1.279428901	0.200746062	0.779790679	0.780251549
ENSMUSG00000050394.14	Armcx6	8	5	0	10	16	8.090973743	1.645004617	1.284144733	1.281011848	0.200189505	0.779790679	0.780251549
ENSMUSG00000054874.12	Pcnx3	2426	2058	2312	2168	2257	2259.673617	0.217641334	0.170124214	1.279308384	0.200788481	0.779790679	0.780251549
ENSMUSG00000057193.8	Slc44a2	372	362	369	340	546	399.4071377	0.318435059	0.24885322	1.27960996	0.200682345	0.779790679	0.780251549
ENSMUSG00000085184.9	4933439K11Rik	10	7	8	4	3	6.542913515	-1.429386877	1.115794304	-1.28104873	0.20017655	0.779790679	0.780251549
ENSMUSG00000085492.7	Trmt61b	84	67	143	54	81	84.81525599	-0.525321855	0.409726495	-1.282128107	0.199797711	0.779790679	0.780251549
ENSMUSG00000014470.4	Rnf166	372	386	491	379	474	419.1087106	0.225768024	0.176572266	1.278615432	0.201032513	0.779943794	0.780443986
ENSMUSG00000028919.11	Arhgef19	1220	1011	1622	856	1162	1154.9264	-0.212274677	0.16601175	-1.278672605	0.201012371	0.779943794	0.780443986
ENSMUSG00000031367.15	Ap1s2	72	81	81	44	64	67.87531773	-0.464334937	0.363184559	-1.278509577	0.20106981	0.779943794	0.780443986
ENSMUSG00000064090.14	Vrk2	112	85	153	74	89	100.9693525	-0.418313457	0.327135447	-1.278716387	0.200996947	0.779943794	0.780443986
ENSMUSG00000075576.12	Gm12359	12	12	8	17	27	14.82402431	0.931882334	0.728679804	1.278863953	0.200944968	0.779943794	0.780443986
ENSMUSG00000014030.15	Pax5	123	99	90	72	280	123.4883619	0.504167309	0.394626517	1.277580921	0.201397231	0.780352659	0.78072033
ENSMUSG00000038459.10	Abhd17c	3019	2677	3569	2407	2531	2819.188708	-0.163114299	0.127656941	-1.277755028	0.201335816	0.780352659	0.78072033
ENSMUSG00000052415.5	Tchh	15	22	10	7	6	12.08351247	-1.147002539	0.89748169	-1.278023331	0.2012412	0.780352659	0.78072033
ENSMUSG00000057766.14	Ankrd29	13	17	3	5	11	11.50007134	1.386812757	1.085653405	1.277399168	0.201461358	0.780352659	0.78072033
ENSMUSG00000059842.12	Zfp341	141	87	103	75	68	94.49042923	-0.473797128	0.370843461	-1.277620284	0.201383345	0.780352659	0.78072033
ENSMUSG00000105006.1	Gm9484	8	5	2	1	1	3.410328406	-2.215527499	1.734005075	-1.277693781	0.201357419	NA	0.78072033
ENSMUSG00000106864.3	Gtf3c2	1741	1696	2035	1519	1922	1780.403041	0.182285937	0.142702201	1.277387002	0.201465651	0.780352659	0.78072033
ENSMUSG00000031684.11	Slc10a7	346	377	425	283	320	348.2601859	-0.236260794	0.185009698	-1.27701843	0.201595741	0.780401362	0.780792618
ENSMUSG00000035842.10	Ddx11	315	327	342	281	465	345.5789569	0.296481331	0.232181108	1.27693994	0.201623452	0.780401362	0.780792618
ENSMUSG00000040084.9	Bub1b	800	812	1044	737	684	813.9795541	-0.237168489	0.185703942	-1.27713223	0.201555568	0.780401362	0.780792618
ENSMUSG00000032000.17	Birc3	709	688	947	555	852	745.7178034	0.251665358	0.197112979	1.27675691	0.201688083	0.780464134	0.78086327
ENSMUSG00000026728.9	Vim	358	333	395	417	424	393.1048107	0.337437034	0.264366269	1.276399728	0.201814252	0.780764954	0.781107673
ENSMUSG00000116618.1	Gm49719	1	11	6	2	0	3.972329892	-2.382811642	1.866945619	-1.276315506	0.201844011	NA	0.781107673
ENSMUSG00000010142.12	Tnfrsf13b	49	39	36	23	75	45.21202954	0.717576685	0.562285307	1.276178973	0.20189226	0.780830272	0.781114821
ENSMUSG00000005575.16	Ube2m	1637	1473	2279	1816	1992	1827.900774	0.19326491	0.15201039	1.271392768	0.203588954	0.780967048	0.781140942
ENSMUSG00000005625.15	Psmd4	1518	1413	2016	1465	1775	1627.87601	0.176486824	0.1385054	1.274223418	0.202584248	0.780967048	0.781140942
ENSMUSG00000020642.13	Rnf144a	25	22	16	7	25	22.48459979	-1.10430729	0.865956173	-1.275246167	0.202222125	0.780830272	0.781140942
ENSMUSG00000021278.7	Amn	3391	2784	3494	2198	2827	2913.281562	-0.183996745	0.144743988	-1.271187481	0.203661959	0.780967048	0.781140942
ENSMUSG00000021611.9	Tert	90	90	115	81	146	104.2253357	0.423696825	0.332981992	1.272431648	0.203219796	0.780967048	0.781140942
ENSMUSG00000022809.4	Nr1i2	1529	1634	1827	1707	1690	1681.99691	0.187006684	0.147034027	1.271859907	0.203422899	0.780967048	0.781140942
ENSMUSG00000025197.9	Cyp2c23	47	56	64	36	36	47.53381779	-0.545738567	0.428588869	-1.273338171	0.202898067	0.780967048	0.781140942
ENSMUSG00000026981.15	Il1rn	16	15	14	22	23	18.33768318	0.818040709	0.642960783	1.272302651	0.203265607	0.780967048	0.781140942
ENSMUSG00000027248.13	Pdia3	13986	14725	16327	10395	14142	13801.48572	-0.153882054	0.120721513	-1.274686266	0.20242031	0.780830272	0.781140942
ENSMUSG00000027854.12	Sike1	629	638	791	563	613	676.5468439	-0.410049468	0.321997634	-1.273454911	0.202856663	0.780967048	0.781140942
ENSMUSG00000028191.11	Bcl10	676	693	939	512	688	691.8860863	-0.209415629	0.164417305	-1.273683625	0.202775562	0.780967048	0.781140942
ENSMUSG00000028744.15	Pqlc2	220	234	279	229	308	253.0156914	0.259527958	0.203985065	1.272289017	0.203270449	0.780967048	0.781140942
ENSMUSG00000031527.7	Eri1	535	582	606	439	491	530.8639535	-0.238598787	0.187573681	-1.272027002	0.203363526	0.780967048	0.781140942
ENSMUSG00000031540.14	Kat6a	2040	2078	2219	1667	1674	1930.939769	-0.186543718	0.146329712	-1.27481778	0.202373746	0.780830272	0.781140942
ENSMUSG00000031709.15	Tbc1d9	255	213	334	227	289	262.777403	0.290856264	0.228749434	1.27150594	0.203548716	0.780967048	0.781140942
ENSMUSG00000034931.15	Dhx8	770	725	882	804	802	797.5160512	0.19137316	0.150102419	1.274950535	0.202326751	0.780830272	0.781140942
ENSMUSG00000036214.14	Znrd1as	69	91	93	49	53	69.91173439	-0.473928564	0.37168101	-1.27509491	0.202275651	0.780830272	0.781140942
ENSMUSG00000036398.13	Ppp1r11	514	462	719	534	552	553.9095472	0.234929127	0.184776204	1.271425224	0.203577414	0.780967048	0.781140942
ENSMUSG00000038859.7	Baiap2l1	2104	2132	2215	1737	1602	1956.528038	-0.209575474	0.164866037	-1.271186463	0.203662321	0.780967048	0.781140942
ENSMUSG00000039509.8	Nup133	672	576	759	502	632	624.4580791	-0.205232342	0.161227718	-1.272934606	0.203041248	0.780967048	0.781140942
ENSMUSG00000041716.7	Gm20604	208	210	321	153	204	215.0638644	-0.307679694	0.241248964	-1.275361724	0.20218124	0.780830272	0.781140942
ENSMUSG00000043460.7	Elfn2	8	10	6	8	17	10.09496023	1.127610038	0.886389347	1.272138527	0.203323905	0.780967048	0.781140942
ENSMUSG00000044986.10	Tst	266	257	382	307	345	309.9337045	0.259458053	0.203947042	1.27218346	0.203307943	0.780967048	0.781140942
ENSMUSG00000045312.12	Lhfpl2	815	816	518	515	543	644.9094887	-0.342255951	0.268526196	-1.274571928	0.202460799	0.780830272	0.781140942
ENSMUSG00000046402.10	Rbp1	7	14	15	16	26	15.64575548	0.944455425	0.741608381	1.273523128	0.202832471	0.780967048	0.781140942
ENSMUSG00000047880.15	Cxcr5	56	51	40	38	105	58.02898584	0.640137401	0.501760841	1.275781906	0.202032626	0.780830272	0.781140942
ENSMUSG00000049154.12	Fam183b	34	36	28	20	14	26.38601532	-0.767638381	0.603478566	-1.27202261	0.203365086	0.780967048	0.781140942
ENSMUSG00000052056.14	Zfp217	928	860	1033	692	810	858.6576174	-0.177160436	0.138954954	-1.274948692	0.202327403	0.780830272	0.781140942
ENSMUSG00000052928.9	Ctif	249	217	299	177	202	226.2009607	-0.272804338	0.214307123	-1.27295973	0.203032332	0.780967048	0.781140942
ENSMUSG00000060261.15	Gtf2i	2162	1824	2289	1804	1561	1923.870218	-0.209639134	0.164755178	-1.272428199	0.20322102	0.780967048	0.781140942
ENSMUSG00000063015.12	Ccni	4104	3976	5355	3454	3549	4049.969272	-0.168273926	0.132338599	-1.271540786	0.203536327	0.780967048	0.781140942
ENSMUSG00000063870.12	Chd4	4453	4335	5201	4301	4831	4617.230045	0.137061521	0.107503075	1.274954424	0.202325374	0.780830272	0.781140942
ENSMUSG00000081895.3	Rpl17-ps10	262	265	366	222	213	262.7209788	-0.281656653	0.221278934	-1.272857961	0.203068449	0.780967048	0.781140942
ENSMUSG00000091695.2	Gm17669	1	5	6	0	1	2.452225438	-2.841362234	2.231068226	-1.273543409	0.202825279	NA	0.781140942
ENSMUSG00000094219.1	Calhm3	0	1	5	10	4	4.153812667	2.099805348	1.649577895	1.272934945	0.203041128	NA	0.781140942
ENSMUSG00000094328.2	Tdpoz9	13	17	0	0	4	6.879570074	-2.321644222	1.819959871	-1.27565682	0.202076859	0.780830272	0.781140942
ENSMUSG00000103761.1	Gm37859	24	16	31	7	87	31.99477687	1.063934214	0.836743603	1.271517594	0.203544572	0.780967048	0.781140942
ENSMUSG00000110350.1	Gm10252	12	46	26	48	42	35.72549174	0.82665826	0.647933462	1.275838197	0.202012722	0.780830272	0.781140942
ENSMUSG00000057375.13	Yipf1	1262	1135	1522	1045	925	1170.139132	-0.222834068	0.1753238	-1.270985845	0.203733684	0.780967048	0.781143558
ENSMUSG00000114835.1	Gm48194	8	13	21	14	35	17.97063872	0.946958227	0.7450945	1.270923657	0.203755809	0.780967048	0.781143558
ENSMUSG00000052525.14	Spdya	16	1	2	9	27	11.1015013	1.55992578	1.227742723	1.270564061	0.203883779	0.781269288	0.781456191
ENSMUSG00000005505.12	Kbtbd4	250	248	323	266	274	272.2385568	0.255369145	0.201010048	1.270429754	0.20393159	0.781269288	0.781461515
ENSMUSG00000000532.11	Acvr1b	2578	2274	3140	1816	2463	2423.820549	-0.169641156	0.133773034	-1.268126696	0.204752709	0.781587608	0.781589291
ENSMUSG00000001661.5	Hoxc6	4	1	4	10	6	5.177207921	1.619773201	1.276734432	1.268684513	0.204553608	NA	0.781589291
ENSMUSG00000002052.6	Supt6	2292	2214	2652	2148	2373	2333.232701	0.149810814	0.118080723	1.268715255	0.20454264	0.781567171	0.781589291
ENSMUSG00000003308.15	Keap1	1349	1136	1646	1364	1406	1378.948588	0.203639384	0.160636409	1.267703788	0.204903752	0.781587608	0.781589291
ENSMUSG00000005883.15	Spo11	2	1	8	2	11	4.485120373	1.804657515	1.422679181	1.26849225	0.204622217	NA	0.781589291
ENSMUSG00000014164.15	Klhl3	16	30	15	9	10	16.01746066	-0.995572575	0.784100351	-1.269700457	0.20419135	0.781470056	0.781589291
ENSMUSG00000018433.14	Nol11	531	501	605	403	514	514.8049301	0.290765506	0.22914365	1.268922383	0.204468748	0.781470056	0.781589291
ENSMUSG00000021287.12	Xrcc3	202	181	251	167	302	219.788386	0.352117431	0.277336424	1.269640049	0.204212877	0.781470056	0.781589291
ENSMUSG00000022023.6	Wbp4	541	538	643	419	602	547.0986678	-0.238757435	0.188085832	-1.269406801	0.204296012	0.781470056	0.781589291
ENSMUSG00000022408.7	Fam83f	580	548	634	612	610	598.7652767	0.212541565	0.167483515	1.269029762	0.204430449	0.781470056	0.781589291
ENSMUSG00000032902.1	Slc16a1	3094	2787	3185	3122	3047	3058.862105	0.184979978	0.145926721	1.267622386	0.204932834	0.781587608	0.781589291
ENSMUSG00000036676.14	Tmtc3	540	536	651	494	570	562.2550302	-0.262981716	0.207505809	-1.267346283	0.205031498	0.781587608	0.781589291
ENSMUSG00000044966.4	Fbxo48	34	26	15	13	23	23.08005354	-0.875951258	0.689772995	-1.269912369	0.204115847	0.781470056	0.781589291
ENSMUSG00000045466.18	Zfp956	195	193	273	220	268	228.3770996	0.269126763	0.212030895	1.26928089	0.2043409	0.781470056	0.781589291
ENSMUSG00000048600.7	Gm5763	17	10	18	9	1	10.81767786	-1.347227816	1.062547457	-1.267922489	0.204825632	0.781587608	0.781589291
ENSMUSG00000051703.14	Tmem198	14	15	5	16	30	16.31745811	1.038892732	0.819680169	1.267436705	0.204999182	0.781587608	0.781589291
ENSMUSG00000052031.8	Tagap1	481	538	566	393	832	557.8837652	0.323704181	0.255234928	1.268259727	0.204705214	0.781587608	0.781589291
ENSMUSG00000052656.12	Rnf103	1381	1564	1754	1098	1415	1431.359707	-0.186683168	0.147114948	-1.268961247	0.204454886	0.781470056	0.781589291
ENSMUSG00000056598.16	Drc3	23	32	17	9	16	19.36787776	-0.901913323	0.711301691	-1.267975789	0.204806597	0.781587608	0.781589291
ENSMUSG00000074656.12	Eif2s2	2221	2241	3237	1815	2171	2303.395667	-0.181574811	0.143208853	-1.267902137	0.204832901	0.781587608	0.781589291
ENSMUSG00000075602.10	Ly6a	90	86	154	55	251	123.7384859	0.630175203	0.497241395	1.267342601	0.205032814	0.781587608	0.781589291
ENSMUSG00000106918.3	Mrpl33	465	531	604	473	656	544.0744677	0.227290327	0.179098315	1.269081326	0.20441206	0.781470056	0.781589291
ENSMUSG00000116718.1	Gm49668	33	43	36	40	67	44.06206891	0.598248143	0.471393712	1.269105056	0.204403597	0.781470056	0.781589291
ENSMUSG00000027236.8	Eif3j1	971	1020	1202	889	965	1011.143827	0.215807312	0.170353089	1.266823592	0.205218374	0.781977985	0.781995322
ENSMUSG00000057722.17	Lepr	6	6	7	3	3	7.00639475	-1.667136162	1.316037349	-1.266784839	0.205232235	0.781977985	0.781995322
ENSMUSG00000015597.17	Zfp318	360	372	384	282	451	378.9044346	0.379056079	0.299364899	1.266200813	0.205441196	0.782416188	0.782280055
ENSMUSG00000024970.5	Spindoc	209	189	274	166	286	221.6197069	0.289851436	0.228921731	1.266159548	0.205455967	0.782416188	0.782280055
ENSMUSG00000085088.1	4931413K12Rik	5	10	1	7	22	9.176510771	1.471347267	1.16214974	1.26605653	0.205492844	0.782416188	0.782280055
ENSMUSG00000107041.1	Gm42735	1	6	3	10	8	5.840624408	1.578744019	1.246878128	1.26615744	0.205456721	NA	0.782280055
ENSMUSG00000029640.17	Usp12	2758	2781	3628	2274	2671	2795.04362	-0.151410487	0.119656774	-1.265373303	0.205737541	0.783162902	0.7830345
ENSMUSG00000058655.9	Eif4b	7892	7828	9304	6573	6439	7570.58069	-0.174984308	0.138312628	-1.265136164	0.205822521	0.783301431	0.783180865
ENSMUSG00000002365.10	Snx9	3434	3237	4508	2755	3330	3414.955963	-0.152095336	0.120258602	-1.264735607	0.205966121	0.783542043	0.783260183
ENSMUSG00000025938.16	Slco5a1	2	7	15	2	2	5.250404619	-1.790856334	1.415776394	-1.264928799	0.205896853	NA	0.783260183
ENSMUSG00000029001.15	Fbxo44	32	40	60	44	74	50.66705736	0.617951737	0.488619651	1.264688671	0.205982953	0.783542043	0.783260183
ENSMUSG00000057329.7	Bcl2	280	245	254	267	283	267.7853734	0.281774821	0.222833221	1.26450993	0.206047059	0.783600999	0.783327007
ENSMUSG00000026565.18	Pou2f1	534	496	621	487	517	536.8845908	0.280756238	0.222114359	1.264016605	0.206224067	0.783719516	0.783469132
ENSMUSG00000036923.12	Stox1	7	4	16	13	6	9.761402176	1.250343523	0.98904931	1.264187245	0.206162828	0.783719516	0.783469132
ENSMUSG00000108799.1	Glud-ps	34	53	76	36	24	43.75152988	-0.65995316	0.522082634	-1.264077978	0.20620204	0.783719516	0.783469132
ENSMUSG00000029603.15	Dtx1	454	383	398	315	301	369.9935878	-0.277567274	0.219663879	-1.263599986	0.206373639	0.78373367	0.7835069
ENSMUSG00000031818.12	Cox4i1	11091	10246	15067	10931	13395	12058.41609	0.162192722	0.128356094	1.263615277	0.206368148	0.78373367	0.7835069
ENSMUSG00000037679.9	Inf2	156	133	284	144	318	201.7756917	0.434237772	0.343612078	1.263744205	0.206321853	0.78373367	0.7835069
ENSMUSG00000050737.13	Ptges	10	17	8	2	17	14.59461366	-1.443507126	1.142759313	-1.263176864	0.206525626	0.783931774	0.783730416
ENSMUSG00000071669.14	Snx29	76	99	131	80	67	91.36806358	-0.489846523	0.387786958	-1.263184623	0.206522838	0.783931774	0.783730416
ENSMUSG00000027315.13	Spint1	8571	8125	9081	6046	7904	7892.31763	-0.154810886	0.122571212	-1.263028109	0.206579078	0.783931774	0.783736396
ENSMUSG00000028167.15	Bdh2	0	8	3	14	8	6.981586431	1.737551535	1.375827971	1.262913367	0.206620316	0.783931774	0.783736396
ENSMUSG00000021337.8	Scgn	66	51	44	26	39	44.94520728	-0.605925998	0.479937807	-1.262509412	0.206765542	0.784085136	0.783921119
ENSMUSG00000024949.17	Sf1	3905	3390	4545	3431	4397	3923.957757	0.182443883	0.144526898	1.262352443	0.206821994	0.784085136	0.783921119
ENSMUSG00000027274.16	Mkks	452	451	501	385	296	416.4510188	-0.290158097	0.229816026	-1.262566851	0.206744887	0.784085136	0.783921119
ENSMUSG00000028447.11	Dctn3	759	736	896	559	709	725.1709747	-0.183002991	0.144980438	-1.262259883	0.206855287	0.784085136	0.783921119
ENSMUSG00000031740.8	Mmp2	10	20	21	3	21	15.79228816	1.153595165	0.914203331	1.261858414	0.206999738	0.784448233	0.784291984
ENSMUSG00000021048.7	Mthfd1	1703	1524	2364	1526	1350	1672.55828	-0.208169037	0.165085898	-1.260974071	0.207318189	0.784604631	0.784495353
ENSMUSG00000025722.16	Wdr73	255	245	302	227	246	256.6246542	-0.294937444	0.233904157	-1.26093289	0.207333027	0.784604631	0.784495353
ENSMUSG00000026773.19	Pfkfb3	439	490	382	531	439	462.2834108	0.308442399	0.244517797	1.261431286	0.207153502	0.784604631	0.784495353
ENSMUSG00000034773.16	Hrob	139	112	140	105	128	125.1215138	0.347768131	0.275789834	1.260989664	0.207312571	0.784604631	0.784495353
ENSMUSG00000084183.1	Gm12009	12	9	6	2	4	6.539827733	-1.48533933	1.177515718	-1.261417837	0.207158345	0.784604631	0.784495353
ENSMUSG00000113660.1	Gm5626	1	6	4	13	6	6.314563416	1.559917917	1.23703225	1.26101637	0.207302949	0.784604631	0.784495353
ENSMUSG00000031389.17	Arhgap4	220	198	195	128	233	196.4505273	-0.389218895	0.30875584	-1.260604154	0.207451501	0.784684574	0.784590925
ENSMUSG00000095199.8	Zfp967	57	36	29	57	74	50.50523931	0.605405496	0.480240662	1.260629396	0.207442402	0.784684574	0.784590925
ENSMUSG00000028152.10	Tspan5	817	758	629	489	692	673.81308	-0.250689304	0.198909807	-1.260316461	0.207555224	0.784892744	0.784806888
ENSMUSG00000041841.8	Rpl37	3085	3351	3922	2810	2990	3225.580437	-0.184065651	0.146065635	-1.260157124	0.207612687	0.78492592	0.784847874
ENSMUSG00000003526.12	Prodh	1043	825	1563	714	896	984.5662349	-0.264829968	0.210179194	-1.260019903	0.207662183	0.784928967	0.784858731
ENSMUSG00000029146.14	Snx17	1793	1544	2276	1970	1851	1886.565251	0.212338948	0.16863144	1.259189554	0.207961874	0.785121922	0.78509847
ENSMUSG00000040605.7	Bace2	507	458	520	314	518	464.1589729	-0.303639701	0.241162098	-1.259068913	0.208005442	0.785121922	0.78509847
ENSMUSG00000041168.10	Lonp1	1964	1778	2611	2123	2178	2123.857008	0.18743396	0.148806705	1.259580068	0.20782089	0.785121922	0.78509847
ENSMUSG00000050503.9	Fbxl22	39	39	74	50	83	56.25666278	0.548794181	0.43582226	1.25921558	0.207952475	0.785121922	0.78509847
ENSMUSG00000078923.10	Ube2v1	1710	1808	2473	1656	1805	1877.135578	-0.179901759	0.142884361	-1.259072425	0.208004173	0.785121922	0.78509847
ENSMUSG00000096074.2	Ighv1-72	26	11	14	1	12	12.42883272	-1.314152202	1.043363857	-1.259533953	0.207837535	0.785121922	0.78509847
ENSMUSG00000086503.4	Xist	10	8	5	4	8	9.76130061	1.445483466	1.148452029	1.258636346	0.208161713	0.785527849	0.785512177
ENSMUSG00000042810.14	Krba1	312	295	197	163	228	239.299912	-0.384555825	0.305573095	-1.258474096	0.20822035	0.785565237	0.785557353
ENSMUSG00000020092.9	Pald1	17	12	10	24	29	19.66312869	0.97059546	0.771646834	1.25782342	0.208455624	0.785951245	0.78599004
ENSMUSG00000021610.8	Clptm1l	2811	2628	3323	2462	3014	2840.92375	0.166395852	0.132324783	1.257480629	0.208579649	0.785951245	0.78599004
ENSMUSG00000030775.11	Trat1	96	85	75	22	37	69.2337646	-0.873811386	0.694886865	-1.257487268	0.208577247	0.785951245	0.78599004
ENSMUSG00000032978.14	Guca2b	7943	7628	10414	7218	10449	8659.65773	0.175472695	0.139547818	1.257437756	0.208595165	0.785951245	0.78599004
ENSMUSG00000039653.9	Baat	24	40	35	26	7	27.3440864	-0.942615233	0.749607253	-1.257478804	0.208580309	0.785951245	0.78599004
ENSMUSG00000103285.1	Gm37274	7	14	6	12	24	12.80685154	1.085417942	0.863236121	1.257382443	0.208615184	0.785951245	0.78599004
ENSMUSG00000020706.13	Ftsj3	894	923	1107	846	1139	985.2667084	0.240973597	0.191713344	1.256947439	0.208772669	0.786067014	0.786129113
ENSMUSG00000056290.16	Ms4a4b	32	57	49	33	52	44.46373953	0.555780124	0.442185526	1.256893525	0.208792194	0.786067014	0.786129113
ENSMUSG00000110397.1	Gm45540	50	32	33	56	49	44.8295465	0.603435975	0.48001243	1.257125727	0.208708112	0.786067014	0.786129113
ENSMUSG00000002546.17	Golga2	1535	1423	1930	1404	1790	1606.505918	0.159558272	0.127079901	1.255574419	0.209270311	0.786134426	0.786297136
ENSMUSG00000009292.18	Trpm2	54	40	33	23	71	49.68921699	0.848330297	0.675890023	1.255130668	0.209431329	0.786134426	0.786297136
ENSMUSG00000022543.9	4930451G09Rik	22	15	12	14	5	13.14435439	1.000217363	0.796784253	1.255317685	0.209363458	0.786134426	0.786297136
ENSMUSG00000025257.5	Ribc1	50	30	38	23	21	32.13475351	-0.684310306	0.544969314	-1.255685941	0.209229858	0.786134426	0.786297136
ENSMUSG00000027303.18	Ptpra	812	778	929	629	678	761.8312686	-0.207467245	0.165291037	-1.25516331	0.209419482	0.786134426	0.786297136
ENSMUSG00000033777.4	Tlr13	6	5	4	15	7	7.767778123	1.313909435	1.046633819	1.255366883	0.209345606	0.786134426	0.786297136
ENSMUSG00000034906.15	Ncaph	606	595	852	504	526	608.7749737	-0.217723509	0.173370865	-1.255825248	0.209179335	0.786134426	0.786297136
ENSMUSG00000038872.10	Zfhx3	224	192	200	227	202	215.3120749	0.392126905	0.312074043	1.256518812	0.20892793	0.786134426	0.786297136
ENSMUSG00000039232.12	Stx11	22	21	14	9	24	21.93060974	1.07722991	0.858130387	1.255321948	0.209361911	0.786134426	0.786297136
ENSMUSG00000040690.15	Col16a1	13	16	8	23	22	16.00654105	-0.870451624	0.693534093	-1.25509565	0.209444039	0.786134426	0.786297136
ENSMUSG00000059323.14	Tonsl	813	739	1130	697	1051	880.9215019	-0.256366429	0.204249668	-1.255162037	0.209419944	0.786134426	0.786297136
ENSMUSG00000082154.1	Gm16464	31	21	42	38	48	35.88164232	0.620986641	0.49453589	1.2556958	0.209226283	0.786134426	0.786297136
ENSMUSG00000085208.3	Brip1os	1572	1623	1816	1316	1341	1528.217291	-0.18149748	0.144547203	-1.255627752	0.209250965	0.786134426	0.786297136
ENSMUSG00000099517.2	H3c8	4	3	11	5	23	8.957406835	1.363231721	1.086442129	1.254766991	0.209563359	0.786399187	0.78656967
ENSMUSG00000008090.14	Fgfrl1	284	295	331	165	340	282.6897289	-0.367410846	0.294006137	-1.249670666	0.211419877	0.787499963	0.787175471
ENSMUSG00000014782.16	Plekhg4	8	12	5	6	13	9.849134147	1.2316513	0.984294976	1.251303045	0.210823935	0.787499963	0.787175471
ENSMUSG00000020733.3	Slc9a3r1	17641	16003	21473	12650	17256	16806.35807	-0.151704174	0.121373855	-1.2498917	0.211339112	0.787499963	0.787175471
ENSMUSG00000022200.8	Golph3	3028	3012	3731	2597	2651	2986.270072	-0.160858944	0.128310383	-1.253670517	0.209961788	0.787344497	0.787175471
ENSMUSG00000022463.8	Srebf2	4536	3944	6028	4635	5453	4895.126222	0.190518238	0.15240502	1.250078496	0.211270874	0.787499963	0.787175471
ENSMUSG00000022684.15	Bfar	938	924	905	687	814	850.321611	-0.182508935	0.145540097	-1.254011359	0.209837877	0.787246081	0.787175471
ENSMUSG00000023791.17	Pigx	348	341	469	290	328	351.7203118	-0.226397892	0.180900957	-1.251501906	0.210751419	0.787499963	0.787175471
ENSMUSG00000024242.15	Map4k3	904	901	1104	723	789	876.6399191	-0.172273107	0.137652057	-1.25151132	0.210747986	0.787499963	0.787175471
ENSMUSG00000024290.9	Rock1	1682	1730	1899	1288	1391	1587.083349	-0.176233993	0.140604087	-1.253405913	0.210058021	0.787499963	0.787175471
ENSMUSG00000026384.13	Ptpn4	533	497	613	437	440	501.6514738	0.208476615	0.166266076	1.253873429	0.209888014	0.787250971	0.787175471
ENSMUSG00000026657.17	Frmd4a	149	159	206	125	134	153.5856483	-0.325218981	0.259611959	-1.252711863	0.210310587	0.787499963	0.787175471
ENSMUSG00000028678.13	Kif2c	351	366	393	217	371	336.9588598	-0.29000403	0.231695591	-1.251659683	0.210693897	0.787499963	0.787175471
ENSMUSG00000031490.6	Eif4ebp1	265	231	318	224	397	286.334073	0.335089235	0.267820827	1.251169443	0.210872664	0.787499963	0.787175471
ENSMUSG00000032415.14	Ube2cbp	54	48	68	39	29	47.0365394	-0.559312857	0.447544172	-1.249737774	0.211395354	0.787499963	0.787175471
ENSMUSG00000033276.18	Stk36	8	23	5	12	13	15.36625324	1.278181347	1.020197957	1.252875814	0.210250905	0.787499963	0.787175471
ENSMUSG00000033669.8	Zfp7	265	263	315	210	500	305.1476016	0.357220008	0.285560778	1.250942133	0.21095559	0.787499963	0.787175471
ENSMUSG00000035513.19	Ntng2	10	17	27	25	20	21.90381912	0.947510542	0.757762827	1.25040515	0.211151584	0.787499963	0.787175471
ENSMUSG00000036377.19	C530008M17Rik	3013	2925	3539	1925	3031	2860.201664	-0.222876228	0.178053948	-1.251734264	0.21066671	0.787499963	0.787175471
ENSMUSG00000036565.7	Ttyh3	2513	2334	2957	2082	2068	2377.042548	-0.168446796	0.134741567	-1.250147229	0.21124577	0.787499963	0.787175471
ENSMUSG00000037007.17	Zfp113	294	278	387	211	265	285.9554125	-0.311883205	0.249116448	-1.251957496	0.210585352	0.787499963	0.787175471
ENSMUSG00000037896.17	Rcor1	1798	1863	2310	1567	1591	1813.534397	-0.173377293	0.138514805	-1.251687806	0.210683645	0.787499963	0.787175471
ENSMUSG00000038384.16	Setd1b	1570	1357	1694	1699	1443	1558.750028	0.213413543	0.170708281	1.250165149	0.211239225	0.787499963	0.787175471
ENSMUSG00000038807.19	Rap1gap2	1136	1106	1203	824	1002	1048.415714	-0.179704167	0.143799872	-1.249682386	0.211415594	0.787499963	0.787175471
ENSMUSG00000043535.13	Setx	1188	1120	1338	982	1097	1145.087867	-0.199272426	0.159112636	-1.252398499	0.210424693	0.787499963	0.787175471
ENSMUSG00000044795.12	Cyb5d1	100	86	70	58	59	74.99935531	-0.484247391	0.387450612	-1.249829981	0.211361662	0.787499963	0.787175471
ENSMUSG00000047003.15	Zfp41	127	131	140	104	57	112.4587733	-0.503658879	0.402045895	-1.252739762	0.21030043	0.787499963	0.787175471
ENSMUSG00000052921.13	Arhgef15	4	8	7	0	3	4.239690668	-2.004818715	1.599799614	-1.253168645	0.210144338	NA	0.787175471
ENSMUSG00000055782.9	Abcd2	4	2	4	6	11	5.433419	1.486077512	1.188604908	1.250270382	0.211200794	NA	0.787175471
ENSMUSG00000060143.7	Gm10076	1717	1708	2289	1267	1749	1722.805331	-0.180604713	0.144503582	-1.249828622	0.211362158	0.787499963	0.787175471
ENSMUSG00000060487.7	Samd5	176	170	163	68	165	146.2762597	-0.443814317	0.354559095	-1.251735811	0.210666147	0.787499963	0.787175471
ENSMUSG00000068328.9	Aup1	2213	2057	3072	2014	2770	2427.709938	0.254876312	0.203703248	1.251213785	0.21085649	0.787499963	0.787175471
ENSMUSG00000074344.7	Tmigd3	8	5	10	0	4	5.115365679	-1.840343468	1.468522867	-1.253193606	0.210135256	NA	0.787175471
ENSMUSG00000095583.1	Ighv14-2	9	9	8	0	5	6.003055756	-1.723535362	1.375845011	-1.252710405	0.210311118	NA	0.787175471
ENSMUSG00000097207.7	6030443J06Rik	18	18	11	22	20	19.06201819	0.892970766	0.713570486	1.251412136	0.210784152	0.787499963	0.787175471
ENSMUSG00000098207.1	Arl14	298	291	277	243	418	305.2225599	0.311357837	0.24863034	1.252292205	0.210463408	0.787499963	0.787175471
ENSMUSG00000099988.7	1700054A03Rik	15	19	17	15	7	15.32137481	-0.979398995	0.783629559	-1.249823955	0.211363863	0.787499963	0.787175471
ENSMUSG00000107145.1	Gm43442	9	9	4	3	1	5.22948219	-1.716654621	1.373791059	-1.249574751	0.211454931	NA	0.787175471
ENSMUSG00000022615.7	Tymp	565	461	284	286	320	386.2154182	-0.412698264	0.330336758	-1.249325887	0.211545903	0.787787366	0.787340016
ENSMUSG00000058921.3	Slc10a5	982	1006	837	681	759	854.3231655	-0.255115262	0.204251604	-1.249024525	0.211656104	0.787822058	0.787401987
ENSMUSG00000115219.2	Eef1akmt4	136	121	174	95	108	125.0671724	-0.343258714	0.274810862	-1.249072585	0.211638527	0.787822058	0.787401987
ENSMUSG00000038368.16	Focad	314	267	404	322	266	313.6139462	0.269520227	0.21583198	1.248750196	0.211756455	0.787822058	0.787413651
ENSMUSG00000041202.12	Pla2g2d	19	26	31	29	42	30.02718721	0.700326389	0.56081236	1.248771316	0.211748728	0.787822058	0.787413651
ENSMUSG00000054385.14	Ceacam2	38	26	24	29	59	35.34213951	0.68485805	0.54848654	1.248632374	0.211799566	0.787822058	0.787413651
ENSMUSG00000026611.17	Spata17	2	5	10	1	2	3.599081998	-1.942809683	1.556566191	-1.248138174	0.211980461	NA	0.787669255
ENSMUSG00000031349.4	Nsdhl	380	428	867	606	630	575.15855	0.344411014	0.275956858	1.248061078	0.21200869	0.788236185	0.787669255
ENSMUSG00000060938.14	Rpl26	5131	5430	6537	4371	4872	5230.749352	-0.145676755	0.11671059	-1.248187978	0.211962226	0.788236185	0.787669255
ENSMUSG00000026980.15	Ly75	1331	1380	1813	1118	1292	1373.088916	-0.173062777	0.13873918	-1.247396561	0.212252127	0.788678897	0.7881351
ENSMUSG00000028530.14	Jak1	2892	2828	3060	2221	2458	2680.35772	-0.15864182	0.12718457	-1.247335428	0.212274532	0.788678897	0.7881351
ENSMUSG00000072946.12	Ptgr2	1211	1088	1354	1091	975	1142.39859	-0.196395165	0.157433102	-1.247483299	0.21222034	0.788678897	0.7881351
ENSMUSG00000020120.15	Plek	150	137	184	142	212	164.0621025	0.314213611	0.252008605	1.246836832	0.212457332	0.788962779	0.788457818
ENSMUSG00000029482.4	Aacs	1244	1012	2322	1323	1910	1533.78271	0.311501167	0.249853658	1.246734467	0.212494876	0.788962779	0.788457818
ENSMUSG00000037971.10	1110032A03Rik	162	158	235	156	171	175.6408537	0.306106399	0.245535814	1.246687372	0.212512151	0.788962779	0.788457818
ENSMUSG00000079505.2	Gm11131	83	63	108	41	69	71.01015335	-0.476453612	0.382245471	-1.246459797	0.21259564	0.788962779	0.788457818
ENSMUSG00000097313.2	Gm26569	4	10	7	3	4	6.408511614	-1.530372994	1.227661022	-1.246576186	0.212552938	0.788962779	0.788457818
ENSMUSG00000095981.1	Ighv10-1	7	6	13	5	32	12.29645893	1.209765408	0.970830782	1.246113567	0.212722705	0.78925264	0.788755292
ENSMUSG00000006313.5	Upk1a	18	12	15	20	28	18.75189182	0.813919374	0.653464805	1.245544316	0.212931736	0.789347675	0.788881431
ENSMUSG00000036006.20	Ripor2	173	124	161	143	199	162.5719419	0.398697653	0.320107012	1.24551365	0.212943001	0.789347675	0.788881431
ENSMUSG00000046574.8	Prr12	636	578	748	659	703	668.9656427	0.244963748	0.196677392	1.245510456	0.212944175	0.789347675	0.788881431
ENSMUSG00000097121.2	D130020L05Rik	112	45	99	106	145	100.1043798	0.509379105	0.408850731	1.24588038	0.212808314	0.789347675	0.788881431
ENSMUSG00000007815.13	Rhoa	5752	5661	7360	4953	5202	5743.75787	-0.152352788	0.1223506	-1.245214882	0.213052773	0.78950019	0.789049421
ENSMUSG00000029701.15	Rbm28	712	675	829	597	816	725.4361543	0.221828267	0.178156439	1.245131911	0.213083266	0.78950019	0.789049421
ENSMUSG00000110547.1	Gm29773	2	3	4	5	11	5.010127086	1.544193844	1.240589548	1.244725821	0.213232551	NA	0.789428573
ENSMUSG00000000552.10	Zfp385a	20	17	24	15	54	25.53306731	0.826335192	0.664285646	1.243945579	0.213519593	0.790835544	0.790233657
ENSMUSG00000030880.14	Polr3e	604	579	800	582	772	662.7870108	0.196225897	0.157769308	1.243752026	0.213590842	0.790835544	0.790233657
ENSMUSG00000070639.5	Lrrc8b	1518	1550	1819	1292	1291	1486.787919	-0.177134806	0.142407632	-1.243857535	0.213552001	0.790835544	0.790233657
ENSMUSG00000041688.16	Amot	956	930	1115	792	678	891.4865182	-0.244607964	0.196703853	-1.24353418	0.213671054	0.790950875	0.790356718
ENSMUSG00000039427.14	Alg1	414	441	522	387	515	455.4722171	0.233239416	0.187583925	1.243387013	0.213725254	0.790969884	0.790383528
ENSMUSG00000060032.6	H2aj	1892	1575	2226	1871	2149	1934.332081	0.167640982	0.13486067	1.243067991	0.21384278	0.791223193	0.790644463
ENSMUSG00000039018.15	Mtg1	154	161	235	146	204	182.4102635	0.39539157	0.318141431	1.242816972	0.213935287	0.791372291	0.7908128
ENSMUSG00000027318.17	Adam33	6	8	1	11	12	8.168962735	1.415798367	1.139308191	1.242682515	0.21398485	0.791372291	0.790822355
ENSMUSG00000026360.9	Rgs2	567	520	608	494	591	556.3077916	0.203488464	0.163809887	1.242223336	0.214154172	0.791372291	0.790840269
ENSMUSG00000028124.15	Gclm	2243	2247	2695	2385	2569	2425.789791	0.150428624	0.121089605	1.24229181	0.214128916	0.791372291	0.790840269
ENSMUSG00000029012.11	Orc5	341	342	405	260	300	327.0664457	-0.228214418	0.183679738	-1.242458317	0.21406751	0.791372291	0.790840269
ENSMUSG00000030432.12	Rpl28	7201	7101	10145	6305	6762	7426.97003	-0.171517414	0.138079993	-1.242159787	0.214177613	0.791372291	0.790840269
ENSMUSG00000002984.17	Tomm40	1751	1605	2654	1838	2312	2012.5769	0.211566314	0.170413897	1.241485101	0.214426599	0.791546351	0.790887668
ENSMUSG00000010554.14	Mettl16	448	399	524	465	388	444.414762	0.225416633	0.181557428	1.241572075	0.21439449	0.791546351	0.790887668
ENSMUSG00000021518.4	Ptdss1	2711	2519	2703	2113	2128	2433.875327	-0.191159762	0.15400233	-1.24127837	0.214502932	0.791546351	0.790887668
ENSMUSG00000028999.15	Rint1	484	466	512	466	572	505.1786043	0.271681478	0.218880148	1.241233986	0.214519323	0.791546351	0.790887668
ENSMUSG00000047821.16	Trim16	741	784	858	590	676	726.3976037	-0.193351589	0.155744271	-1.241468389	0.214432769	0.791546351	0.790887668
ENSMUSG00000071267.11	Zfp942	400	440	488	311	407	406.4712393	-0.222552583	0.179200825	-1.241917182	0.21426712	0.791521595	0.790887668
ENSMUSG00000097451.11	Rian	1	6	3	6	9	5.296653457	1.597397627	1.286923764	1.241252724	0.214512403	NA	0.790887668
ENSMUSG00000020592.14	Sdc1	2729	2588	2963	1999	2531	2548.183659	-0.163453172	0.131717554	-1.240936896	0.214629061	0.791770046	0.791118987
ENSMUSG00000001520.12	Nrip2	2	9	7	15	17	9.962647806	1.232924662	0.993684271	1.240760972	0.214694063	0.79182864	0.79118534
ENSMUSG00000000420.15	Galnt1	4190	4015	5299	3388	3662	4076.122911	-0.165301925	0.133326399	-1.239828913	0.215038681	0.792027258	0.791446153
ENSMUSG00000022545.13	Ercc4	372	351	385	336	424	374.9813797	0.246598776	0.198916147	1.239712211	0.215081859	0.792027258	0.791446153
ENSMUSG00000027534.16	Snx16	87	100	134	69	78	92.27337974	-0.399032441	0.321863266	-1.239757631	0.215065054	0.792027258	0.791446153
ENSMUSG00000031753.16	Cog4	1116	1010	1300	856	979	1044.72532	-0.175323944	0.141441321	-1.239552506	0.215140957	0.792027258	0.791446153
ENSMUSG00000031896.7	Ctrl	14	24	31	20	50	27.63905323	0.780492503	0.629654644	1.239556494	0.215139481	0.792027258	0.791446153
ENSMUSG00000031967.15	Afg3l1	989	927	1293	1015	1159	1082.871381	0.250170305	0.201720911	1.240180326	0.214908704	0.792027258	0.791446153
ENSMUSG00000051232.13	Tmem199	125	128	168	135	222	154.4528437	0.358654615	0.289246891	1.239960137	0.214990139	0.792027258	0.791446153
ENSMUSG00000074261.3	Erich4	568	498	606	435	419	502.8143419	-0.224742175	0.181228839	-1.240101609	0.214937814	0.792027258	0.791446153
ENSMUSG00000015357.10	Clpx	1013	1009	1372	928	978	1053.014664	0.181967034	0.147024329	1.237666136	0.21583988	0.792067998	0.791595468
ENSMUSG00000021884.18	Hacl1	100	111	182	163	171	143.7041296	0.361272637	0.291657422	1.238688301	0.215460953	0.792067998	0.791595468
ENSMUSG00000026820.5	Ptges2	851	684	1083	952	879	887.9826308	0.230266253	0.185907512	1.238606505	0.215491258	0.792067998	0.791595468
ENSMUSG00000029131.14	Dnajb6	1179	1189	1509	978	1086	1178.302436	-0.16678601	0.134741318	-1.237823796	0.215781403	0.792067998	0.791595468
ENSMUSG00000036391.16	Sec24a	2414	2561	3233	2563	2953	2737.089123	0.163703764	0.132152661	1.238747389	0.215439063	0.792067998	0.791595468
ENSMUSG00000038023.12	Atp6v0a2	6798	6370	7656	5363	6414	6488.895634	-0.14127924	0.114083406	-1.238385535	0.215573141	0.792067998	0.791595468
ENSMUSG00000041974.10	Spidr	195	183	285	152	166	193.1584637	-0.30567974	0.246728389	-1.23893218	0.215370615	0.792067998	0.791595468
ENSMUSG00000058446.14	Znrf2	1390	1288	1661	1162	1100	1312.312356	-0.190214308	0.153658682	-1.237901473	0.215752596	0.792067998	0.791595468
ENSMUSG00000063810.7	Alms1	245	254	263	184	192	226.8920241	-0.283532855	0.228982522	-1.238229243	0.215631071	0.792067998	0.791595468
ENSMUSG00000064368.1	mt-Nd6	13021	13448	24571	12435	26016	17548.75769	0.32370798	0.261442288	1.238162282	0.215655894	0.792067998	0.791595468
ENSMUSG00000068747.14	Sort1	5774	5650	5674	4292	4839	5235.051901	-0.174501865	0.140984274	-1.237739931	0.215812508	0.792067998	0.791595468
ENSMUSG00000070697.4	Utp3	350	383	497	379	485	416.6486445	0.226787865	0.183213211	1.237835766	0.215776964	0.792067998	0.791595468
ENSMUSG00000073427.4	Gm4924	44	59	69	23	67	53.90972857	-0.687015533	0.554778343	-1.238360404	0.215582456	0.792067998	0.791595468
ENSMUSG00000109325.1	Krt8-ps	772	774	1379	705	717	852.8448049	-0.271691152	0.219406633	-1.238299625	0.215604983	0.792067998	0.791595468
ENSMUSG00000031642.9	Sh3rf1	1229	1095	1353	943	995	1116.010983	-0.173098434	0.139911204	-1.237202091	0.216012065	0.792344277	0.791887048
ENSMUSG00000054065.12	Pkp3	2569	2282	3395	2221	2833	2647.878119	0.205116299	0.165790962	1.237198316	0.216013467	0.792344277	0.791887048
ENSMUSG00000039264.9	Gimap3	494	475	474	262	470	430.7960592	-0.289836357	0.234380739	-1.236604843	0.216233821	0.792627621	0.792193412
ENSMUSG00000058886.9	Deaf1	524	512	488	566	598	542.1793457	0.25640513	0.207348034	1.236593011	0.216238216	0.792627621	0.792193412
ENSMUSG00000105449.1	Gm43379	28	41	35	47	47	40.15901807	0.585620645	0.473510669	1.236763357	0.216174949	0.792627621	0.792193412
ENSMUSG00000060904.14	Arl1	2277	2110	3334	1819	2190	2309.205649	-0.191422821	0.154820878	-1.236414777	0.216304426	0.792690079	0.792263557
ENSMUSG00000028860.13	Sytl1	213	156	292	172	340	231.4336709	0.381147762	0.308340214	1.23612732	0.216411241	0.792758592	0.792355179
ENSMUSG00000049421.13	Zfp260	596	542	529	443	424	509.4428157	-0.27176725	0.219882199	-1.23596749	0.216470648	0.792758592	0.792355179
ENSMUSG00000082068.1	Gm2673	29	26	12	29	43	28.38514686	0.784651969	0.634824035	1.236014906	0.216453023	0.792758592	0.792355179
ENSMUSG00000025340.14	Rabgef1	424	424	485	428	492	450.8946549	0.207047994	0.167544625	1.235778195	0.216541022	0.792836207	0.792440464
ENSMUSG00000022018.7	Rgcc	18	23	39	41	34	31.14916131	0.683189113	0.553079205	1.235246429	0.216738805	0.792863685	0.792529486
ENSMUSG00000022876.18	Samsn1	39	17	31	13	17	22.93740621	-0.807816267	0.654260896	-1.234700517	0.216941984	0.792863685	0.792529486
ENSMUSG00000027201.16	Myef2	329	319	486	301	527	386.8983967	0.283447194	0.229545936	1.234816867	0.216898668	0.792863685	0.792529486
ENSMUSG00000028869.13	Gnl2	529	559	712	502	684	595.766377	0.230174313	0.186367783	1.235054199	0.216810334	0.792863685	0.792529486
ENSMUSG00000031617.16	Tmem184c	75	84	77	35	68	66.964486	-0.497957781	0.4031441	-1.235185584	0.216761443	0.792863685	0.792529486
ENSMUSG00000042680.8	Garem1	349	336	381	245	303	320.4246995	-0.232124412	0.187957214	-1.234985385	0.216835943	0.792863685	0.792529486
ENSMUSG00000052154.4	Gm9870	7	23	29	38	25	24.7045676	0.87965199	0.712384135	1.234800085	0.216904916	0.792863685	0.792529486
ENSMUSG00000059851.15	Kmt5c	1413	1239	1631	1114	1689	1406.101585	0.186962245	0.151388655	1.234981877	0.216837249	0.792863685	0.792529486
ENSMUSG00000042271.13	Nxt2	390	422	634	369	256	408.9074983	-0.348243207	0.282153787	-1.234231905	0.217116502	0.793316016	0.792994942
ENSMUSG00000020801.8	Med31	66	50	71	72	76	67.38215068	0.446939006	0.362156692	1.234103956	0.21716417	0.793316016	0.79299699
ENSMUSG00000002949.15	Timm44	1137	1064	1462	1055	1172	1172.302791	0.169033948	0.137174665	1.232253401	0.217854441	0.793489156	0.793144002
ENSMUSG00000021252.11	Erg28	709	787	1167	871	970	895.0358988	0.226148257	0.183451271	1.23274293	0.217671689	0.793489156	0.793144002
ENSMUSG00000023832.14	Acat2	620	606	1357	951	957	887.4401283	0.33971824	0.275507802	1.233062138	0.217552582	0.793489156	0.793144002
ENSMUSG00000027490.17	E2f1	182	183	198	180	234	195.5538133	0.280782084	0.227709651	1.233070638	0.217549411	0.793489156	0.793144002
ENSMUSG00000027562.12	Car2	263	259	554	224	183	290.617903	-0.449691774	0.365054224	-1.231849256	0.2180054	0.793489156	0.793144002
ENSMUSG00000032834.11	Pwp2	472	417	504	456	510	472.1082303	0.206928334	0.167785333	1.233292151	0.217466785	0.793489156	0.793144002
ENSMUSG00000032860.5	P2ry2	396	417	502	214	434	384.8450533	-0.304345591	0.24673048	-1.23351436	0.217383922	0.793489156	0.793144002
ENSMUSG00000039395.8	Mreg	246	234	243	297	238	254.5444502	0.312587772	0.253481946	1.233175683	0.217510226	0.793489156	0.793144002
ENSMUSG00000039841.14	Zfp800	397	452	431	358	349	410.1478255	-0.371833281	0.30170054	-1.232458124	0.217778	0.793489156	0.793144002
ENSMUSG00000041035.9	Gm17018	218	187	309	153	228	218.2197232	-0.358974529	0.291359315	-1.23206814	0.217923632	0.793489156	0.793144002
ENSMUSG00000056130.10	Ticam2	2	2	1	6	5	3.354912313	1.860483038	1.509549359	1.23247579	0.217771405	NA	0.793144002
ENSMUSG00000056458.16	Mok	6	10	9	1	5	6.361859134	-1.5786286	1.279758948	-1.233535896	0.217375893	0.793489156	0.793144002
ENSMUSG00000074006.3	Omp	4	17	5	7	34	13.4549809	1.271748975	1.03163709	1.232748403	0.217669647	0.793489156	0.793144002
ENSMUSG00000074166.7	AW146154	137	149	136	87	107	122.4986539	-0.363736544	0.295153986	-1.232361957	0.217813905	0.793489156	0.793144002
ENSMUSG00000078630.8	Tomt	13	28	18	5	14	15.07880237	-1.004583672	0.814814421	-1.23289874	0.217613546	0.793489156	0.793144002
ENSMUSG00000091021.1	Gm17300	76	87	84	52	178	94.39544934	0.567473458	0.460568239	1.232115917	0.217905787	0.793489156	0.793144002
ENSMUSG00000091183.5	Gm5141	32	35	42	23	24	31.23961994	-0.636808344	0.516935979	-1.231890157	0.217990119	0.793489156	0.793144002
ENSMUSG00000027739.9	Rab33b	328	346	532	330	271	357.0046617	-0.289929614	0.235446655	-1.231402561	0.218172339	0.793489156	0.793174637
ENSMUSG00000031007.2	Atp6ap2	2658	2794	3408	2078	2722	2704.918603	-0.154093629	0.125112636	-1.23163922	0.218083883	0.793489156	0.793174637
ENSMUSG00000032399.8	Rpl4	17018	16318	22933	15091	14381	16992.47269	-0.17457508	0.141794608	-1.231182782	0.218254509	0.793489156	0.793174637
ENSMUSG00000037017.15	Zscan21	264	278	298	193	255	256.3615839	-0.259522867	0.210829696	-1.230959738	0.218337923	0.793489156	0.793174637
ENSMUSG00000044349.16	Snhg11	10	6	8	6	21	12.24088176	1.280857966	1.040548967	1.230944441	0.218343645	0.793489156	0.793174637
ENSMUSG00000104002.2	Gm38336	12	10	9	16	20	13.62790503	0.931918152	0.756815563	1.231367584	0.218185415	0.793489156	0.793174637
ENSMUSG00000113836.1	Gm3325	60	58	71	48	32	55.94615632	-0.630790453	0.512378604	-1.231102251	0.218284624	0.793489156	0.793174637
ENSMUSG00000073775.4	Kti12	483	440	568	520	511	504.9688616	0.214667936	0.174413051	1.230802026	0.218396918	0.793503879	0.793196993
ENSMUSG00000015377.10	Dennd6b	255	216	225	167	330	237.682719	0.341034893	0.277134204	1.230576697	0.218481225	0.793631327	0.793332028
ENSMUSG00000003435.9	Supt5	2084	1976	2509	2004	2389	2186.517021	0.153022398	0.124641369	1.227701521	0.219559035	0.794062728	0.793597419
ENSMUSG00000018189.12	Uchl5	440	410	572	355	346	418.7795494	-0.212817955	0.173365663	-1.227566927	0.219609583	0.794062728	0.793597419
ENSMUSG00000018736.14	Ndel1	510	430	588	489	555	513.570294	0.209305243	0.170376027	1.228489986	0.219263086	0.794062728	0.793597419
ENSMUSG00000021671.9	Poc5	261	243	362	224	264	270.2387103	-0.291914077	0.237338945	-1.229945964	0.21871734	0.793937854	0.793597419
ENSMUSG00000021694.18	Ercc8	146	150	177	171	182	165.575734	0.296070139	0.241040935	1.228298166	0.219335059	0.794062728	0.793597419
ENSMUSG00000021930.14	Spryd7	543	558	678	369	501	521.5031159	-0.201369933	0.163760821	-1.229658786	0.218824906	0.793937854	0.793597419
ENSMUSG00000026547.15	Tagln2	3775	3393	3891	3484	3889	3690.489513	0.156401382	0.127337932	1.228238748	0.219357357	0.794062728	0.793597419
ENSMUSG00000030493.13	Faap24	160	165	218	196	152	179.5854138	0.341246275	0.277944141	1.227751281	0.21954035	0.794062728	0.793597419
ENSMUSG00000031465.6	Angpt2	52	75	29	35	21	43.19405513	-0.758979596	0.617144972	-1.229823835	0.218763081	0.793937854	0.793597419
ENSMUSG00000032264.9	Zw10	639	632	628	565	651	626.175714	0.219732559	0.178827041	1.228743471	0.219168002	0.794062728	0.793597419
ENSMUSG00000032281.11	Acsbg1	50	50	61	16	48	43.84374463	-0.638116582	0.519754672	-1.227726496	0.219549656	0.794062728	0.793597419
ENSMUSG00000033187.8	BC016579	226	196	244	181	325	232.8534469	0.314503403	0.255648196	1.230219529	0.218614909	0.793937854	0.793597419
ENSMUSG00000038024.17	Dennd4c	1959	1942	2061	1573	1594	1823.283265	-0.186110218	0.151362998	-1.229562175	0.218861102	0.793937854	0.793597419
ENSMUSG00000038178.16	Slc43a2	11707	10781	14279	9486	11017	11371.9417	-0.141296096	0.115068914	-1.227925872	0.219474796	0.794062728	0.793597419
ENSMUSG00000041515.10	Irf8	2255	2057	4027	1812	2276	2421.738849	-0.252261021	0.205371468	-1.228315809	0.219328439	0.794062728	0.793597419
ENSMUSG00000041734.15	Kirrel	6	8	2	14	16	8.075850612	1.195539304	0.974170139	1.227238709	0.219732884	0.794062728	0.793597419
ENSMUSG00000044628.5	Rnf208	58	49	29	22	25	36.35714232	-0.698993211	0.569541273	-1.227291583	0.219713018	0.794062728	0.793597419
ENSMUSG00000044763.8	Trmt10c	336	351	468	375	431	390.7859067	0.223352329	0.181597862	1.229928186	0.218723998	0.793937854	0.793597419
ENSMUSG00000045410.18	Akr1e1	488	575	628	406	434	514.1433797	-0.337737492	0.275153177	-1.227452631	0.219652515	0.794062728	0.793597419
ENSMUSG00000047730.17	Fcgbp	162055	144616	149140	149228	151450	151717.8284	0.158006903	0.128743659	1.227298527	0.219710409	0.794062728	0.793597419
ENSMUSG00000055541.17	Lair1	17	8	20	16	11	19.29287276	1.19046549	0.970029099	1.227247195	0.219729696	0.794062728	0.793597419
ENSMUSG00000058317.12	Ube2e2	50	48	61	56	52	55.07838109	0.532938595	0.43351903	1.22933149	0.218947545	0.794062728	0.793597419
ENSMUSG00000090936.2	Gm17705	5	6	3	1	1	3.187692238	-2.104841331	1.712642804	-1.229001941	0.219071078	NA	0.793597419
ENSMUSG00000104443.1	4932442E05Rik	24	25	29	36	36	30.30520661	0.626275146	0.509841742	1.228371659	0.219307482	0.794062728	0.793597419
ENSMUSG00000116536.1	Gm2805	1	6	2	13	4	5.581489461	1.680152611	1.367416751	1.228705593	0.219182208	NA	0.793597419
ENSMUSG00000026199.17	Ankzf1	894	822	919	781	1095	900.104322	0.194888846	0.158820995	1.227097504	0.219785946	0.794076475	0.79361879
ENSMUSG00000001098.15	Kctd10	1626	1701	2027	1396	1383	1618.471657	-0.189022181	0.154064865	-1.226899993	0.219860181	0.794129989	0.793714747
ENSMUSG00000017421.18	Zfp207	2122	2065	2765	2203	2422	2311.431389	0.174549179	0.142282853	1.22677593	0.21990682	0.794129989	0.793714747
ENSMUSG00000020023.18	Tmcc3	1988	1810	2261	1497	1496	1796.498975	-0.189247348	0.154296616	-1.226516511	0.220004366	0.794129989	0.793756013
ENSMUSG00000028460.6	Sit1	10	12	9	1	5	6.620236416	-1.445039402	1.179024917	-1.225622445	0.220340787	0.794129989	0.793756013
ENSMUSG00000032512.7	Wdr48	830	850	853	638	790	793.4736412	-0.219852672	0.17925807	-1.226458989	0.220025999	0.794129989	0.793756013
ENSMUSG00000032698.15	Lmo2	38	32	40	30	76	42.76273723	0.617620386	0.503905314	1.22566754	0.22032381	0.794129989	0.793756013
ENSMUSG00000033114.11	Slc35d2	204	197	288	198	269	231.1740818	0.310494485	0.253325884	1.225672166	0.220322068	0.794129989	0.793756013
ENSMUSG00000039069.19	Mtg2	235	224	285	155	231	223.2782234	-0.273532142	0.223091843	-1.226096561	0.22016234	0.794129989	0.793756013
ENSMUSG00000085704.1	4921531C22Rik	40	40	42	42	27	40.16161195	-0.658475965	0.537260547	-1.225617567	0.220342624	0.794129989	0.793756013
ENSMUSG00000091956.2	C2cd4b	43	32	50	22	109	50.13409206	0.742465296	0.605563662	1.226073067	0.22017118	0.794129989	0.793756013
ENSMUSG00000096740.8	Lbhd1	109	122	123	108	125	118.8709395	0.367118213	0.299523314	1.225674915	0.220321034	0.794129989	0.793756013
ENSMUSG00000020974.6	Pole2	130	113	131	99	89	112.7211563	-0.374113368	0.305343463	-1.225221475	0.220491785	0.794302231	0.793953544
ENSMUSG00000028546.17	Elavl4	8	4	17	4	1	6.318223362	-1.591324146	1.298705349	-1.22531577	0.220456269	0.794302231	0.793953544
ENSMUSG00000001998.15	Ap4e1	263	268	353	294	302	295.7559627	0.242265808	0.197814257	1.224713587	0.220683153	0.794302231	0.793981271
ENSMUSG00000016921.14	Srsf6	3403	3396	4389	2914	4817	3748.029843	0.2001559	0.163437157	1.224665821	0.220701157	0.794302231	0.793981271
ENSMUSG00000025732.6	Mcrip2	400	326	475	413	396	401.4461873	0.231875977	0.189325185	1.224749769	0.220669516	0.794302231	0.793981271
ENSMUSG00000068580.11	Zfyve19	547	524	779	539	662	607.6538418	0.230073169	0.187854578	1.224740814	0.220672891	0.794302231	0.793981271
ENSMUSG00000078887.10	Gm6710	22	71	40	8	35	33.76578596	-0.885066678	0.72275404	-1.224575208	0.220735314	0.794302231	0.793981271
ENSMUSG00000021669.15	Col4a3bp	1833	1788	1704	1596	1651	1751.374602	0.285090305	0.232850043	1.224351524	0.220819648	0.794395202	0.794089348
ENSMUSG00000027978.9	Prss12	90	85	97	117	96	98.04503865	0.396971131	0.324257835	1.224245301	0.220859705	0.794395202	0.794089348
ENSMUSG00000103975.1	Gm37676	60	59	66	44	32	51.9116712	-0.5266228	0.430213655	-1.224095965	0.220916028	0.794420541	0.794122243
ENSMUSG00000068206.13	Pick1	833	721	992	695	1080	855.9593815	0.202884902	0.165825256	1.223486136	0.221146137	0.795069189	0.794779697
ENSMUSG00000029048.3	Rer1	2864	2790	3399	2276	2667	2779.168996	-0.136963169	0.111956866	-1.223356582	0.221195045	0.795069189	0.794785785
ENSMUSG00000048373.8	Fgfbp1	736	710	1201	599	743	782.9707301	-0.240888023	0.196974446	-1.222940478	0.221352179	0.795456637	0.795180661
ENSMUSG00000041453.12	Rpl21	5904	6226	8502	5275	5604	6234.716511	-0.166154796	0.135924525	-1.22240483	0.221554574	0.796006526	0.795737928
ENSMUSG00000030214.7	Plbd1	2350	2347	2246	1925	1695	2119.029305	-0.227340922	0.186007169	-1.222215908	0.221625989	0.79608569	0.795824632
ENSMUSG00000024789.13	Jak2	2671	2622	3481	1879	2836	2659.771755	-0.180279992	0.147550336	-1.22182027	0.221775601	0.796268256	0.796022266
ENSMUSG00000044306.4	4930500M09Rik	24	11	30	35	28	25.73185404	0.756471078	0.619130423	1.22182831	0.221772561	0.796268256	0.796022266
ENSMUSG00000009563.16	Tor2a	984	810	1131	966	1190	1012.584642	0.197812898	0.162065772	1.220571723	0.222248218	0.796369548	0.796037171
ENSMUSG00000019179.10	Mdh2	20269	19444	28359	22910	22702	22658.33793	0.176848322	0.144880375	1.220650633	0.222218327	0.796369548	0.796037171
ENSMUSG00000028609.6	Magoh	406	409	526	306	373	399.2733417	-0.217121381	0.177824623	-1.220986034	0.222091308	0.796369548	0.796037171
ENSMUSG00000030428.16	Ttyh1	116	77	60	69	65	82.97264332	-0.631216868	0.517259248	-1.220310456	0.222347208	0.796369548	0.796037171
ENSMUSG00000032376.12	Usp3	1227	1272	1659	1064	1172	1268.86428	-0.179619826	0.147101625	-1.221059427	0.22206352	0.796369548	0.796037171
ENSMUSG00000034902.17	Pip5k1c	881	909	956	801	1034	921.3773499	0.227884635	0.18674218	1.220316884	0.222344772	0.796369548	0.796037171
ENSMUSG00000035275.14	Raver2	1	5	5	7	11	5.88935643	1.476191163	1.208893689	1.221109165	0.22204469	NA	0.796037171
ENSMUSG00000061013.6	Mkx	5	12	9	3	6	7.731894567	-1.373749764	1.1247516	-1.221380583	0.221941956	0.796369548	0.796037171
ENSMUSG00000076564.2	Igkv12-46	43	35	16	16	16	25.3993517	-0.846461508	0.693415922	-1.220712535	0.22219488	0.796369548	0.796037171
ENSMUSG00000093606.1	B130034C11Rik	23	28	33	9	20	22.14210759	-0.798643003	0.653915042	-1.221325328	0.221962867	0.796369548	0.796037171
ENSMUSG00000095130.1	Ighv1-39	21	19	5	4	8	11.48775868	-1.243995775	1.01940158	-1.220319645	0.222343725	0.796369548	0.796037171
ENSMUSG00000109241.1	Gm7434	10	8	10	5	0	6.522153394	-1.662176628	1.361979722	-1.22041217	0.222308666	0.796369548	0.796037171
ENSMUSG00000028010.16	Gar1	393	338	412	329	392	374.5458403	0.254610909	0.208716283	1.219890011	0.222506573	0.79676332	0.796438341
ENSMUSG00000059022.15	Kcp	3	1	6	2	6	3.922434315	-1.784410963	1.463608234	-1.219186201	0.222773528	NA	0.797224363
ENSMUSG00000037922.13	Bank1	50	54	55	40	114	60.74108655	0.534197715	0.438292486	1.218815589	0.222914193	0.798045683	0.797558203
ENSMUSG00000028106.13	Rprd2	944	968	1002	831	891	929.665812	-0.195555903	0.160489468	-1.218496801	0.22303524	0.798170053	0.797697702
ENSMUSG00000040699.13	Limd2	251	231	223	215	309	251.7584497	0.376140713	0.308700891	1.21846332	0.223047955	0.798170053	0.797697702
ENSMUSG00000014786.8	Slc9a5	96	111	53	95	140	100.6461178	0.525837063	0.431689001	1.218092333	0.223188887	0.798319957	0.797862712
ENSMUSG00000024925.11	Rnaseh2c	543	547	786	589	725	635.9914609	0.232563575	0.190906879	1.21820427	0.223146357	0.798319957	0.797862712
ENSMUSG00000108702.1	Gm9333	13	16	8	4	6	9.393220544	-1.199828251	0.985156458	-1.217906294	0.223259584	0.798395686	0.79794599
ENSMUSG00000004896.16	Rrnad1	320	358	322	299	496	358.5723192	0.294584386	0.242007607	1.217252588	0.223508127	0.798448845	0.798042989
ENSMUSG00000021668.15	Polk	130	187	158	140	223	167.9392619	0.362898314	0.298123479	1.217275188	0.223499531	0.798448845	0.798042989
ENSMUSG00000031513.8	Leprotl1	807	789	941	652	689	771.1309041	-0.180316897	0.148120688	-1.217364699	0.223465488	0.798448845	0.798042989
ENSMUSG00000041845.11	Rhod	429	409	538	417	553	466.5825057	0.204169278	0.167735253	1.217211494	0.223523758	0.798448845	0.798042989
ENSMUSG00000058013.11	Septin11	1199	1163	1433	966	940	1134.40379	-0.207912705	0.170744653	-1.217682084	0.223344808	0.798448845	0.798042989
ENSMUSG00000025958.14	Creb1	1199	1051	1069	863	822	997.1699787	-0.205563426	0.168898074	-1.217085676	0.22357162	0.798448845	0.798044613
ENSMUSG00000104810.1	Gm5684	6	4	8	2	1	4.048010056	-1.803415208	1.482062921	-1.216827694	0.223669781	NA	0.79822574
ENSMUSG00000031879.14	Ciao2b	441	423	497	434	492	457.6951262	0.202624249	0.166582536	1.216359489	0.223848009	0.799189611	0.798646092
ENSMUSG00000032353.9	Tmed3	907	822	885	609	777	795.828739	-0.196389035	0.161488505	-1.216117735	0.223940076	0.799189611	0.798646092
ENSMUSG00000051355.18	Commd1	466	402	601	356	481	455.8803925	-0.213979605	0.17596045	-1.21606648	0.223959598	0.799189611	0.798646092
ENSMUSG00000074634.12	Tmem267	240	307	306	189	278	261.8665017	-0.268124619	0.220493609	-1.216019909	0.223977338	0.799189611	0.798646092
ENSMUSG00000002413.15	Braf	367	406	468	286	423	387.1737473	-0.235572348	0.193754577	-1.215828557	0.224050238	0.799272823	0.798736847
ENSMUSG00000030544.5	Mesp1	5	3	8	2	0	3.444958716	-2.160953642	1.778012296	-1.215376096	0.224222681	NA	0.799182357
ENSMUSG00000100826.6	Snhg14	211	231	230	158	168	198.5306607	-0.28583547	0.235225599	-1.215154606	0.22430713	0.800012222	0.799314116
ENSMUSG00000010307.7	Tmem86a	1998	1681	1866	1483	1385	1680.852841	-0.21099554	0.173721195	-1.214564176	0.224532359	0.800461337	0.799778113
ENSMUSG00000073702.11	Rpl31	4695	4471	6019	3933	4322	4646.956313	-0.141595406	0.116579719	-1.214580093	0.224526285	0.800461337	0.799778113
ENSMUSG00000027593.15	Raly	2777	2478	3280	2280	2129	2571.169042	-0.181474207	0.149465757	-1.214152395	0.224689535	0.800490607	0.799830248
ENSMUSG00000037280.12	Galnt6	7050	6553	7095	6696	7225	6942.914089	0.15962644	0.131464835	1.214213977	0.224666024	0.800490607	0.799830248
ENSMUSG00000071014.10	Ndufb6	928	819	1352	899	1259	1040.10504	0.223538384	0.18409651	1.214245638	0.224653938	0.800490607	0.799830248
ENSMUSG00000024621.16	Csf1r	157	157	179	163	218	174.4047051	0.286391203	0.235945994	1.21379981	0.224824179	0.800793325	0.800140343
ENSMUSG00000022962.15	Gart	1555	1288	1704	1350	1366	1455.792998	0.208053521	0.171439369	1.213569097	0.224912314	0.800930287	0.800284817
ENSMUSG00000020362.13	Cnot6	2076	2153	2706	1778	2086	2144.161351	-0.152147536	0.12540269	-1.213271711	0.225025955	0.801157998	0.800519969
ENSMUSG00000035992.15	Fnip1	721	691	994	473	757	713.6288943	-0.228688934	0.188524927	-1.213043486	0.225113195	0.801291635	0.800661121
ENSMUSG00000002006.12	Pdzd4	5	11	11	13	20	12.04266072	1.007190213	0.831233047	1.211682111	0.225634089	0.801545866	0.800990671
ENSMUSG00000016756.17	Cmah	47	68	29	28	114	57.81103517	0.755848482	0.623375345	1.212509426	0.225317436	0.801545866	0.800990671
ENSMUSG00000017861.11	Mybl2	382	308	434	307	496	384.4637648	0.287449561	0.237111595	1.212296519	0.225398896	0.801545866	0.800990671
ENSMUSG00000034883.9	Lrr1	45	59	54	39	20	43.4195685	-0.638785713	0.526771314	-1.212643317	0.22526622	0.801545866	0.800990671
ENSMUSG00000041797.7	Abca9	5	5	5	6	14	7.052500997	1.252557414	1.033553297	1.211894363	0.22555282	0.801545866	0.800990671
ENSMUSG00000052794.13	1700030K09Rik	83	92	101	77	55	82.54320445	0.460588262	0.380101856	1.211749572	0.225608257	0.801545866	0.800990671
ENSMUSG00000067006.12	Serpinb5	85	100	106	104	129	106.8596833	0.424681959	0.350378655	1.212065725	0.225487223	0.801545866	0.800990671
ENSMUSG00000083902.2	Gm15975	12	17	19	27	22	19.72075904	0.785348424	0.647780982	1.212367214	0.225371845	0.801545866	0.800990671
ENSMUSG00000096883.2	Shisa8	8	2	5	7	16	7.612367247	1.318081857	1.08771362	1.211791259	0.225592295	0.801545866	0.800990671
ENSMUSG00000028843.8	Sh3bgrl3	1275	1286	1542	1023	1183	1252.471073	-0.153695929	0.126858142	-1.211557468	0.225681824	0.801545866	0.800991212
ENSMUSG00000028698.13	Pik3r3	186	203	231	166	354	227.2142838	0.382800873	0.316077681	1.211097449	0.225858059	0.801818492	0.801278828
ENSMUSG00000029192.17	Tbc1d14	1731	1667	1989	1382	1483	1640.906935	-0.158390118	0.130769348	-1.211217462	0.225812072	0.801818492	0.801278828
ENSMUSG00000037966.15	Ninj1	241	186	333	279	277	262.1843023	0.299172593	0.247065206	1.210905402	0.225931662	0.80186612	0.80134917
ENSMUSG00000046985.11	Tapt1	915	959	1103	937	1103	1002.908177	0.174171128	0.143856214	1.210730655	0.22599865	0.80186612	0.80134917
ENSMUSG00000100220.1	Gm29331	243	142	159	145	312	199.779931	0.437956275	0.361746087	1.210673151	0.226020697	0.80186612	0.80134917
ENSMUSG00000021178.9	Psmc1	1646	1815	2253	1704	1855	1851.958473	0.18122596	0.149848542	1.209394215	0.22651143	0.802194808	0.801569647
ENSMUSG00000030431.8	Tmem238	871	695	1069	792	1021	883.2838671	0.199824789	0.165225685	1.209405117	0.226507244	0.802194808	0.801569647
ENSMUSG00000035933.5	Cog5	1369	1318	1633	1027	1161	1287.938344	-0.156465645	0.129305262	-1.210048556	0.226260262	0.802194808	0.801569647
ENSMUSG00000037458.15	Azin1	4844	4774	6736	4626	5228	5202.839474	0.148079555	0.122414978	1.209652267	0.226412353	0.802194808	0.801569647
ENSMUSG00000051978.9	Erich1	89	93	139	64	82	91.58669657	-0.393076423	0.324892218	-1.209867153	0.226329873	0.802194808	0.801569647
ENSMUSG00000054717.7	Hmgb2	2804	2753	4071	2289	2488	2854.674673	-0.225494696	0.186357145	-1.210013686	0.226273641	0.802194808	0.801569647
ENSMUSG00000097845.2	A230020J21Rik	82	46	80	81	84	74.7234652	0.452732361	0.374331891	1.209441065	0.22649344	0.802194808	0.801569647
ENSMUSG00000107171.1	Gm42572	29	23	12	34	33	26.96790918	0.772399707	0.63847828	1.209750951	0.226374472	0.802194808	0.801569647
ENSMUSG00000110124.1	Gm4247	4	2	1	5	9	4.305142321	1.677702557	1.387061072	1.209537626	0.226456365	NA	0.801569647
ENSMUSG00000018862.11	Otop3	435	413	542	781	305	505.6652493	0.444669053	0.367866045	1.208779822	0.226747446	0.802361457	0.801774077
ENSMUSG00000052889.11	Prkcb	41	77	55	39	107	73.11620513	0.800054964	0.661915886	1.208695818	0.226779729	0.802361457	0.801774077
ENSMUSG00000057367.12	Birc2	769	765	795	664	902	779.8941397	0.207125023	0.171372592	1.208623973	0.226807342	0.802361457	0.801774077
ENSMUSG00000071042.12	Rasgrp3	41	43	33	15	87	46.92860238	0.862966329	0.713768536	1.209028257	0.22665199	0.802361457	0.801774077
ENSMUSG00000111987.1	Gm48809	23	13	42	10	15	19.66771629	-0.876358575	0.725037676	-1.208707637	0.226775187	0.802361457	0.801774077
ENSMUSG00000014444.17	Piezo1	397	392	407	338	585	420.2812269	0.250124844	0.206989485	1.208393957	0.226895763	0.802431147	0.80185886
ENSMUSG00000040009.6	Gnaz	7	3	10	12	14	9.234750828	1.142898158	0.945862063	1.208313773	0.226926593	0.802431147	0.80185886
ENSMUSG00000026418.16	Tnni1	6	6	25	3	1	6.274263557	-1.602796996	1.327116736	-1.20772872	0.227151627	0.803050741	0.802485585
ENSMUSG00000024472.9	Dcp2	943	909	1227	905	972	1014.225902	0.316136256	0.261932643	1.206937221	0.227456322	0.803677331	0.80313445
ENSMUSG00000027420.13	Bfsp1	113	129	276	85	136	143.4366566	-0.474333173	0.393011313	-1.206919895	0.227462995	0.803677331	0.80313445
ENSMUSG00000035569.17	Ankrd11	3633	3596	4238	3591	3867	3783.765046	0.141386011	0.117150032	1.206879839	0.227478423	0.803677331	0.80313445
ENSMUSG00000089702.1	Gm16568	18	16	38	30	39	27.94070667	0.701805478	0.581571327	1.206740163	0.227532226	0.803691284	0.80315596
ENSMUSG00000003865.16	Gys1	278	317	388	328	401	341.066925	0.233265946	0.193362586	1.206365462	0.227676607	0.80386636	0.803413956
ENSMUSG00000006519.11	Cyba	1066	923	1176	713	966	958.6929532	-0.178597599	0.148113161	-1.205818564	0.227887456	0.80386636	0.803413956
ENSMUSG00000020088.10	Sar1a	1669	1647	2070	1555	1908	1762.551017	0.146746219	0.121753325	1.205274844	0.228097218	0.80386636	0.803413956
ENSMUSG00000022661.14	Cd200	116	127	107	103	203	135.8053494	0.507983832	0.421446153	1.20533508	0.228073972	0.80386636	0.803413956
ENSMUSG00000024785.7	Rcl1	504	455	573	409	369	459.6700871	-0.231291925	0.191863324	-1.205503584	0.228008955	0.80386636	0.803413956
ENSMUSG00000028672.13	Hmgcl	1171	1157	1741	1388	1361	1357.574095	0.202144956	0.167587236	1.206207348	0.227737551	0.80386636	0.803413956
ENSMUSG00000029544.16	Cabp1	20	22	15	29	15	22.27484595	0.881205996	0.731050299	1.205397218	0.228049995	0.80386636	0.803413956
ENSMUSG00000034854.8	Mfsd12	245	210	261	262	252	246.9932483	0.265792757	0.220450414	1.205680463	0.227940721	0.80386636	0.803413956
ENSMUSG00000035621.13	Midn	2586	2395	2714	2447	2905	2616.851767	0.182388107	0.151335674	1.205189119	0.228130302	0.80386636	0.803413956
ENSMUSG00000041120.6	Nbl1	465	352	389	258	299	351.1030688	-0.297488426	0.246735342	-1.205698477	0.227933772	0.80386636	0.803413956
ENSMUSG00000094870.8	Zfp131	415	403	566	307	450	422.4409628	-0.227129195	0.188455051	-1.205216812	0.228119614	0.80386636	0.803413956
ENSMUSG00000020321.16	Mdh1	13150	13693	17912	11591	12712	13694.86181	-0.148613432	0.12345299	-1.203805853	0.228664627	0.803901362	0.803531597
ENSMUSG00000024400.16	Wdr33	1116	989	1230	996	1217	1110.80459	0.194793735	0.161810207	1.203840831	0.228651105	0.803901362	0.803531597
ENSMUSG00000024998.17	Plce1	691	693	907	530	697	695.4009069	-0.183033426	0.1519087	-1.204891002	0.228245383	0.803901362	0.803531597
ENSMUSG00000025287.15	Acot9	374	317	420	243	338	334.7254854	-0.236550407	0.196498861	-1.203825842	0.228656899	0.803901362	0.803531597
ENSMUSG00000030124.2	Lag3	189	166	244	154	128	174.4583469	-0.325589303	0.270347532	-1.20433614	0.228459684	0.803901362	0.803531597
ENSMUSG00000039316.14	Rftn1	102	97	113	56	93	90.80202138	-0.384041635	0.31903945	-1.203743408	0.228688769	0.803901362	0.803531597
ENSMUSG00000040525.13	Cblc	1199	1055	1620	913	1128	1166.947656	-0.191133799	0.158765919	-1.203871718	0.228639165	0.803901362	0.803531597
ENSMUSG00000043439.5	Epop	35	19	33	5	24	22.400428	-0.902002333	0.748793632	-1.204607378	0.228354907	0.803901362	0.803531597
ENSMUSG00000069302.5	H2ac12	13	9	16	2	8	9.212268632	-1.212956395	1.006792116	-1.204773434	0.228290778	0.803901362	0.803531597
ENSMUSG00000107335.1	Gm43372	43	26	17	54	33	35.88381708	0.751570255	0.624208364	1.204037462	0.228575099	0.803901362	0.803531597
ENSMUSG00000114995.1	Gm49284	75	66	45	27	50	52.42957706	-0.590064401	0.490148837	-1.203847397	0.228648566	0.803901362	0.803531597
ENSMUSG00000043445.7	Pgp	2127	1771	2586	2204	2156	2165.018916	0.184701963	0.153460599	1.203579055	0.228752319	0.803949451	0.80358716
ENSMUSG00000029635.15	Cdk8	1053	1035	1369	946	1324	1139.180149	0.192496031	0.159998526	1.20311128	0.228933261	0.804234713	0.803887281
ENSMUSG00000061046.9	Haghl	79	68	143	97	172	109.6550237	0.460979619	0.383131893	1.203187798	0.228903656	0.804234713	0.803887281
ENSMUSG00000004018.9	Fancl	112	118	140	80	90	108.4198698	-0.409281541	0.340481728	-1.202066095	0.229337921	0.804463876	0.804202212
ENSMUSG00000020122.16	Egfr	805	830	657	684	596	732.6330998	-0.334144443	0.277840865	-1.202646858	0.229113007	0.804463876	0.804202212
ENSMUSG00000028536.12	2610528J11Rik	773	768	1041	648	733	784.8551407	-0.181309765	0.150799629	-1.202322358	0.229238658	0.804463876	0.804202212
ENSMUSG00000030207.15	Fam234b	2841	2775	2346	2184	1791	2401.121645	-0.265614485	0.22099685	-1.20189263	0.22940513	0.804463876	0.804202212
ENSMUSG00000033364.13	Usp37	1489	1558	1824	1098	1498	1478.718746	-0.168628713	0.140236368	-1.202460639	0.229185107	0.804463876	0.804202212
ENSMUSG00000033579.16	Fa2h	28	14	22	2	20	16.73837896	-1.082378295	0.900459532	-1.202028804	0.229352368	0.804463876	0.804202212
ENSMUSG00000108624.1	Gm45091	3	12	16	5	1	7.16322152	-1.544924033	1.285331088	-1.201965818	0.229376772	0.804463876	0.804202212
ENSMUSG00000115062.1	4930544F09Rik	8	4	0	10	13	7.296753214	1.597967346	1.329086756	1.202304769	0.22924547	0.804463876	0.804202212
ENSMUSG00000023987.14	Pgc	29	31	46	20	90	42.268948	0.737407119	0.613791475	1.201396808	0.229597314	0.804463876	0.804206037
ENSMUSG00000031907.9	Zfp90	95	78	68	68	113	84.95376471	0.442074354	0.367903034	1.201605622	0.229516362	0.804463876	0.804206037
ENSMUSG00000035545.13	Leng8	3108	2809	3589	2525	4776	3326.271559	0.240969466	0.200528088	1.20167438	0.229489711	0.804463876	0.804206037
ENSMUSG00000049482.16	Ctu2	315	199	408	296	397	319.3304601	0.312781559	0.260334091	1.201462161	0.229571976	0.804463876	0.804206037
ENSMUSG00000083879.4	Gm14038	12	18	32	12	6	15.52466968	-0.98145978	0.817180196	-1.201032264	0.229738686	0.804588903	0.80435338
ENSMUSG00000085847.1	Gm14540	7	3	1	13	6	6.384655142	1.523316859	1.268459564	1.200918738	0.229782725	0.804588903	0.80435338
ENSMUSG00000102526.1	Gm37785	6	4	0	8	12	6.236180269	1.650118204	1.373900476	1.201046388	0.229733208	0.804588903	0.80435338
ENSMUSG00000025321.14	Itgb8	0	1	5	2	13	4.053854527	2.069984399	1.724143862	1.200586821	0.229911516	NA	0.804435862
ENSMUSG00000026554.15	Dcaf8	1565	1487	1810	1435	1896	1631.232808	0.148410253	0.123616027	1.200574528	0.229916287	0.804801342	0.804435862
ENSMUSG00000026849.18	Tor1a	838	705	927	686	1021	829.9846252	0.199427078	0.166170324	1.200136542	0.230086316	0.804801342	0.804435862
ENSMUSG00000027810.14	Eif2a	1048	1116	1490	911	968	1094.289897	-0.184492316	0.153699616	-1.200343371	0.230006012	0.804801342	0.804435862
ENSMUSG00000092260.7	Zfp963	67	90	78	64	105	80.90710204	0.421539791	0.351237891	1.200154657	0.230079282	0.804801342	0.804435862
ENSMUSG00000100876.1	2810454H06Rik	10	10	12	5	3	7.864331487	-1.239649897	1.032938884	-1.200119307	0.230093008	0.804801342	0.804435862
ENSMUSG00000030148.15	Clec4a2	8	7	11	2	3	5.880082529	-1.45591616	1.213274624	-1.199988965	0.230143626	NA	0.804445758
ENSMUSG00000039518.7	Cdsn	18	17	28	12	8	16.23180819	-0.880460054	0.734141104	-1.199306303	0.230408865	0.805100908	0.804605673
ENSMUSG00000068290.11	Ddrgk1	1222	1187	1485	1156	1382	1283.135733	0.159920238	0.133323088	1.199493953	0.230335935	0.805100908	0.804605673
ENSMUSG00000085355.2	3010003L21Rik	39	33	65	62	54	50.61048801	0.533490375	0.444719753	1.199610251	0.230290743	0.805100908	0.804605673
ENSMUSG00000085773.3	Gm16233	34	18	24	32	41	30.05210793	0.664757709	0.554120868	1.199661928	0.230270665	0.805100908	0.804605673
ENSMUSG00000103839.1	Gm37607	80	69	74	31	66	63.01078643	-0.50346307	0.41981279	-1.19925615	0.23042836	0.805100908	0.804605673
ENSMUSG00000038644.14	Pold1	1087	975	1254	885	924	1018.998245	0.165814023	0.138285795	1.199067656	0.23050164	0.805182434	0.804694634
ENSMUSG00000062083.1	Rpl13a-ps1	17	19	25	10	10	15.86580946	-0.858389037	0.716085277	-1.198724599	0.23063505	0.805473925	0.804993435
ENSMUSG00000030877.11	Mfsd13b	4	6	6	4	21	8.072657489	1.299192512	1.084643242	1.197806302	0.230992433	0.806506025	0.806039902
ENSMUSG00000060090.16	Rp2	1030	1038	1126	714	916	956.8772472	-0.18321507	0.152971373	-1.19770821	0.231030632	0.806506025	0.806039902
ENSMUSG00000006390.15	Elovl1	2177	2168	2696	1594	2184	2139.917286	-0.156679798	0.130863665	-1.197275027	0.231199375	0.806571115	0.806127407
ENSMUSG00000034616.17	Ssh3	1735	1430	1820	1295	1885	1629.240046	0.207394789	0.173187405	1.197516578	0.23110527	0.806571115	0.806127407
ENSMUSG00000084890.1	A830036E02Rik	8	12	12	20	21	14.42579524	0.878137979	0.73337752	1.197388732	0.231155073	0.806571115	0.806127407
ENSMUSG00000102101.1	Zbtb11os1	48	35	57	59	58	51.56478856	0.494295226	0.41297991	1.196898962	0.231345939	0.806907806	0.806471394
ENSMUSG00000015355.13	Cd48	83	92	107	60	69	81.29805589	-0.391957091	0.327660468	-1.196229419	0.231607043	0.807058241	0.806529729
ENSMUSG00000017715.11	Pgs1	781	694	904	705	936	799.4271251	0.169551352	0.141745566	1.196166885	0.231631441	0.807058241	0.806529729
ENSMUSG00000021950.15	Anxa8	1	3	6	13	5	5.359271765	1.531525436	1.280741708	1.195811322	0.231770197	NA	0.806529729
ENSMUSG00000029708.9	Gcc1	517	448	525	564	599	529.7868273	0.195711831	0.163604125	1.196252423	0.231598069	0.807058241	0.806529729
ENSMUSG00000034863.9	Ano8	279	295	380	285	392	324.4658489	0.238687944	0.199654454	1.195505228	0.231889695	0.807058241	0.806529729
ENSMUSG00000048234.13	Rnf149	960	957	1221	1089	1024	1051.07725	0.191147794	0.159885473	1.195529464	0.231880232	0.807058241	0.806529729
ENSMUSG00000048916.7	Gm5540	33	22	50	39	55	39.43802469	0.59028669	0.493615636	1.195842771	0.231757922	0.807058241	0.806529729
ENSMUSG00000049577.15	Zfpm1	2045	1822	2477	2680	1760	2190.384391	0.30190477	0.252517533	1.195579439	0.231860719	0.807058241	0.806529729
ENSMUSG00000072620.3	Slfn2	213	235	333	126	248	225.6433512	-0.342996797	0.286813781	-1.195886737	0.231740762	0.807058241	0.806529729
ENSMUSG00000102418.1	Sh2d1b1	22	21	40	13	16	21.68959202	-0.760172892	0.63560975	-1.195974246	0.231706609	0.807058241	0.806529729
ENSMUSG00000109206.1	Gm45137	18	20	19	11	7	14.91051362	-0.912835597	0.762828388	-1.196646076	0.231444533	0.807058241	0.806529729
ENSMUSG00000018932.9	Map2k3	2348	2157	2993	2155	2809	2474.17462	0.148639812	0.124361512	1.195223587	0.231999685	0.807139967	0.806633839
ENSMUSG00000034157.12	Cipc	828	799	1287	659	1130	923.4571561	-0.237228989	0.198490099	-1.195167873	0.232021448	0.807139967	0.806633839
ENSMUSG00000116733.1	6330408M09Rik	5	9	2	12	12	8.343194369	1.274134596	1.066167411	1.195060534	0.23206338	0.807139967	0.806633839
ENSMUSG00000019944.14	Rhobtb1	51	39	43	46	53	52.67888037	0.724403445	0.606349804	1.194695603	0.232205981	0.807287604	0.806663631
ENSMUSG00000026134.11	Prim2	199	182	261	170	130	186.7656641	-0.330974051	0.277173431	-1.194104537	0.232437079	0.807442807	0.806663631
ENSMUSG00000034071.15	Zfp551	11	18	20	8	9	13.32503673	-0.970415336	0.812121322	-1.194914244	0.232120537	0.80716462	0.806663631
ENSMUSG00000037656.9	Slc20a2	648	620	835	594	861	707.5590127	0.212880574	0.17821325	1.194527198	0.232271808	0.80734235	0.806663631
ENSMUSG00000045983.16	Eif4g1	11302	10642	13738	11192	11889	11730.44656	0.139124485	0.116527712	1.193917582	0.232510209	0.807442807	0.806663631
ENSMUSG00000049382.10	Krt8	65116	58914	88922	52278	61655	64532.78096	-0.155556608	0.130270496	-1.194104671	0.232437026	0.807442807	0.806663631
ENSMUSG00000063146.11	Clip2	2466	2344	2955	2022	2181	2377.469252	-0.14407613	0.120683355	-1.193835964	0.232542141	0.807442807	0.806663631
ENSMUSG00000076680.1	Ighv6-6	2	3	0	7	5	3.631948598	1.96356989	1.644554406	1.193982931	0.232484645	NA	0.806663631
ENSMUSG00000078486.3	Perm1	72	49	48	26	44	47.38687216	-0.572271287	0.479364278	-1.193812958	0.232551142	0.807442807	0.806663631
ENSMUSG00000097378.8	B230208H11Rik	6	1	3	8	9	5.531269504	1.499569179	1.255234599	1.194652521	0.23222282	NA	0.806663631
ENSMUSG00000020334.6	Slc22a4	473	453	505	365	436	448.2462909	-0.249753044	0.209272978	-1.193431883	0.232700275	0.807786634	0.806848422
ENSMUSG00000100182.6	1810006J02Rik	7	7	3	2	1	4.683508729	-1.944902436	1.629633159	-1.193460274	0.232689161	NA	0.806848422
ENSMUSG00000001507.16	Itga3	5570	4980	5756	5059	5687	5414.533115	0.149028049	0.124895893	1.19321817	0.23278394	0.80781799	0.806852599
ENSMUSG00000005823.9	Gpr108	1269	1166	1371	1189	1375	1273.369706	0.156313801	0.131122473	1.192120602	0.23321396	0.807873846	0.806852599
ENSMUSG00000020153.14	Ndufs7	1715	1386	2298	1755	1878	1794.676955	0.195284354	0.163773956	1.192401762	0.23310375	0.807873846	0.806852599
ENSMUSG00000020994.5	Pnn	1905	1822	2112	1569	2516	1973.048596	0.193259442	0.1620563	1.192545073	0.233047588	0.807873846	0.806852599
ENSMUSG00000022865.14	Cxadr	3449	3589	3314	2143	2827	3029.831947	-0.180396639	0.151322611	-1.192132742	0.233209201	0.807873846	0.806852599
ENSMUSG00000024844.15	Banf1	1866	1619	2500	1672	2588	2028.07683	0.214507127	0.179883226	1.192479873	0.233073138	0.807873846	0.806852599
ENSMUSG00000035164.8	Zc3h12c	9	14	12	2	8	8.823204047	-1.217454749	1.021388301	-1.191960733	0.233276642	0.807873846	0.806852599
ENSMUSG00000037166.5	Ppp1r14a	6	4	3	15	8	7.086694888	1.281992969	1.075500954	1.191996125	0.233262765	0.807873846	0.806852599
ENSMUSG00000038227.15	Hoxa9	7	3	6	0	1	3.3556295	-2.458009859	2.061551877	-1.192310456	0.233139536	NA	0.806852599
ENSMUSG00000038507.6	Parp12	1318	1304	1587	795	1270	1231.817436	-0.194468636	0.162987199	-1.193152824	0.232809527	0.80781799	0.806852599
ENSMUSG00000039759.10	Thap3	192	147	135	85	133	138.3403684	-0.411715138	0.345285199	-1.192391505	0.23310777	0.807873846	0.806852599
ENSMUSG00000050240.16	Hic2	126	109	133	111	171	129.5970746	0.334427718	0.280471085	1.192378594	0.23311283	0.807873846	0.806852599
ENSMUSG00000006205.13	Htra1	16	15	18	18	17	18.05018641	0.838318482	0.703559653	1.191538598	0.233442214	0.808266574	0.807259409
ENSMUSG00000028397.13	Kdm4c	418	410	521	299	413	407.8333886	-0.218444486	0.183387958	-1.191160471	0.233590594	0.808266574	0.807275021
ENSMUSG00000059436.13	Max	2654	2574	2865	1934	2092	2410.875238	-0.184204867	0.154635623	-1.191218842	0.233567685	0.808266574	0.807275021
ENSMUSG00000087362.7	Gm13710	13	9	21	28	17	17.84793506	0.861058743	0.722854801	1.191191845	0.23357828	0.808266574	0.807275021
ENSMUSG00000022176.11	Rem2	12	2	14	0	5	6.164041818	-1.792954522	1.505761333	-1.190729554	0.233759772	0.808331463	0.807362442
ENSMUSG00000023050.9	Map3k12	331	481	387	295	302	361.6085302	-0.322475697	0.270789832	-1.190870776	0.233704319	0.808331463	0.807362442
ENSMUSG00000024846.6	Cst6	571	589	703	516	663	605.9589754	-0.179462833	0.15071046	-1.190778886	0.2337404	0.808331463	0.807362442
ENSMUSG00000020812.18	Snhg16	154	139	208	128	272	179.7181593	0.405972481	0.340986025	1.190583926	0.233816965	0.808355841	0.807394322
ENSMUSG00000003848.14	Nob1	468	435	613	459	576	506.8683793	0.193370305	0.162505168	1.189933265	0.234072623	0.808372912	0.807448984
ENSMUSG00000024056.10	Ndc80	230	227	288	161	201	218.9200735	-0.268925654	0.225972248	-1.190082664	0.234013903	0.808372912	0.807448984
ENSMUSG00000027215.13	Cd82	5706	5054	5820	4255	4820	5112.293728	-0.152479145	0.128126393	-1.190068193	0.23401959	0.808372912	0.807448984
ENSMUSG00000040124.5	Gorab	231	193	285	170	183	209.8426154	-0.268860692	0.225943014	-1.189949129	0.234066387	0.808372912	0.807448984
ENSMUSG00000076467.3	Trbv13-1	7	17	5	3	2	6.536994498	-1.515452112	1.273247679	-1.190225702	0.233957694	0.808372912	0.807448984
ENSMUSG00000037089.11	Slc35b2	882	752	1156	918	977	931.2481499	0.180997809	0.152171294	1.189434644	0.234268675	0.808876699	0.807959712
ENSMUSG00000021361.7	Tmem14c	1579	1512	2032	1640	1764	1700.159027	0.156811197	0.131951041	1.188404388	0.234674128	0.810092075	0.80918876
ENSMUSG00000028677.19	Rnf220	903	779	1052	787	986	897.733264	0.176450494	0.148491739	1.188284921	0.234721176	0.810092075	0.80918876
ENSMUSG00000001829.17	Clpb	582	512	725	547	558	588.476491	0.257602109	0.21682077	1.188087789	0.234798825	0.810171893	0.809290711
ENSMUSG00000019876.15	Pkib	10	13	3	9	21	11.53204383	1.134129993	0.95552994	1.186912043	0.235262316	0.810171893	0.80935853
ENSMUSG00000020653.12	Klf11	140	115	199	82	130	130.0785766	-0.362940698	0.305529607	-1.187906801	0.23487013	0.810171893	0.80935853
ENSMUSG00000023707.13	Ogfod2	355	298	376	296	411	345.8860145	0.225642292	0.190018363	1.187476245	0.235039821	0.810171893	0.80935853
ENSMUSG00000026616.16	Cr2	91	97	53	42	184	95.21312752	0.682502341	0.574902387	1.187162127	0.235163676	0.810171893	0.80935853
ENSMUSG00000038179.13	Slamf7	118	116	72	44	81	85.32583945	-0.504690171	0.425214632	-1.186906877	0.235264354	0.810171893	0.80935853
ENSMUSG00000038417.4	Fig4	516	548	695	481	392	523.3111059	-0.251066693	0.211551899	-1.18678534	0.235312303	0.810171893	0.80935853
ENSMUSG00000038508.7	Gdf15	26	19	21	10	72	29.56199544	0.93004168	0.783068235	1.187689192	0.234955883	0.810171893	0.80935853
ENSMUSG00000040463.16	Mybbp1a	2739	2570	3206	2301	3186	2792.405485	0.178106542	0.150086015	1.186696461	0.235347371	0.810171893	0.80935853
ENSMUSG00000048490.14	Nrip1	2027	1892	2438	1526	1660	1889.631456	-0.166307531	0.140057585	-1.187422523	0.235061	0.810171893	0.80935853
ENSMUSG00000071650.6	Ganab	7795	7471	8412	6998	8555	7841.293775	0.141139934	0.118931888	1.186729108	0.23533449	0.810171893	0.80935853
ENSMUSG00000087060.7	Eldr	127	139	152	78	129	122.9164045	-0.328136719	0.276434115	-1.187034093	0.235214173	0.810171893	0.80935853
ENSMUSG00000079477.9	Rab7	3278	3386	4096	2786	2988	3283.145282	-0.138770488	0.116966146	-1.186415829	0.235458124	0.810376011	0.809574019
ENSMUSG00000010406.12	Mrpl52	501	469	701	519	644	563.5031434	0.216492561	0.182495248	1.186291499	0.235507203	0.810376011	0.809577412
ENSMUSG00000000088.7	Cox5a	3276	3249	4723	3294	4236	3723.891218	0.165945198	0.140690752	1.179503236	0.238197849	0.810979414	0.809829113
ENSMUSG00000000916.15	Nsun5	324	294	396	321	428	350.7173974	0.225324407	0.190840896	1.180692459	0.237724918	0.810830391	0.809829113
ENSMUSG00000004980.16	Hnrnpa2b1	11644	11730	14823	9439	11067	11628.75675	-0.12419728	0.10500154	-1.182813884	0.236882917	0.810830391	0.809829113
ENSMUSG00000005893.14	Nr2c2	984	1030	1210	792	840	964.9480223	-0.192178124	0.162270706	-1.18430571	0.236292069	0.810830391	0.809829113
ENSMUSG00000009076.10	Zmat5	204	142	230	190	237	199.7063921	0.297330863	0.2510233	1.184475156	0.236225025	0.810830391	0.809829113
ENSMUSG00000018986.10	Slfn3	1	2	4	5	8	4.015454357	1.644967476	1.395585126	1.178693758	0.238520142	NA	0.809829113
ENSMUSG00000020674.17	Pxdn	332	343	271	208	246	279.5273113	-0.299322561	0.252971494	-1.183226442	0.236719416	0.810830391	0.809829113
ENSMUSG00000021025.8	Nfkbia	1002	1068	1213	828	918	1001.678043	-0.185924581	0.156856446	-1.1853168	0.235892213	0.810830391	0.809829113
ENSMUSG00000022350.7	Washc5	786	763	1162	632	797	818.2912964	-0.222992449	0.188896849	-1.180498509	0.237802003	0.810830391	0.809829113
ENSMUSG00000022437.7	Samm50	2309	2318	3147	2683	2598	2606.430938	0.175613536	0.148246919	1.184601588	0.236175009	0.810830391	0.809829113
ENSMUSG00000023259.16	Slc26a6	7587	7121	7683	6063	6481	6967.527551	-0.130015869	0.110010641	-1.181848117	0.237265972	0.810830391	0.809829113
ENSMUSG00000024527.10	Afg3l2	3111	2970	3752	3034	3419	3248.636377	0.133243867	0.112510755	1.184276709	0.236303546	0.810830391	0.809829113
ENSMUSG00000024665.8	Fads2	3402	3103	4843	4022	3699	3800.228112	0.198195804	0.167881243	1.180571462	0.237773006	0.810830391	0.809829113
ENSMUSG00000024824.7	Rad9a	255	266	363	214	386	293.485806	0.284756778	0.241596077	1.178648189	0.238538295	0.811023856	0.809829113
ENSMUSG00000025978.14	Rftn2	24	21	21	11	10	19.62959189	-0.990798967	0.839673934	-1.179980618	0.238007924	0.810979414	0.809829113
ENSMUSG00000026078.10	Pdcl3	792	716	1004	622	729	767.0831201	-0.202886318	0.171545941	-1.182693785	0.236930528	0.810830391	0.809829113
ENSMUSG00000027130.15	Slc12a6	1711	1646	1652	1271	1777	1613.21264	0.203409994	0.172165994	1.181476022	0.237413674	0.810830391	0.809829113
ENSMUSG00000027435.8	Cd93	10	11	7	16	17	12.51239418	0.950918881	0.803655154	1.183242434	0.23671308	0.810830391	0.809829113
ENSMUSG00000028102.15	Pex11b	422	396	516	345	367	407.0074148	-0.217471702	0.183864376	-1.182783239	0.236895065	0.810830391	0.809829113
ENSMUSG00000028601.18	Echdc2	215	187	298	217	279	237.0486589	0.258171381	0.219026249	1.178723473	0.238508306	0.811023856	0.809829113
ENSMUSG00000028634.17	Hivep3	43	32	38	62	46	48.10841737	0.695488914	0.588358898	1.182082767	0.237172862	0.810830391	0.809829113
ENSMUSG00000028737.15	Aldh4a1	1605	1349	2039	928	1654	1484.442934	-0.231820833	0.19603326	-1.182558677	0.236984098	0.810830391	0.809829113
ENSMUSG00000032178.14	Ilf3	922	903	1025	815	914	915.6672424	0.169983459	0.143979433	1.180609312	0.237757963	0.810830391	0.809829113
ENSMUSG00000032185.15	Carm1	1112	1032	1458	968	1366	1176.975643	0.179576856	0.151897569	1.182223376	0.23711708	0.810830391	0.809829113
ENSMUSG00000032561.15	Acpp	839	920	900	686	592	786.6038617	-0.246536852	0.209180194	-1.178586017	0.238563062	0.811023856	0.809829113
ENSMUSG00000033068.16	Entpd6	961	845	1087	900	1053	966.8262684	0.16242102	0.137464924	1.181545191	0.237386212	0.810830391	0.809829113
ENSMUSG00000034923.9	Ly6g6f	23	23	24	25	42	27.46415904	0.647824385	0.54676315	1.184835489	0.236082498	0.810830391	0.809829113
ENSMUSG00000035268.14	Pkig	719	664	966	874	736	792.9499829	0.235250097	0.199236591	1.18075749	0.237699076	0.810830391	0.809829113
ENSMUSG00000037236.16	Matr3	2132	2201	2587	1662	2019	2103.879206	-0.152996551	0.129481632	-1.181608146	0.23736122	0.810830391	0.809829113
ENSMUSG00000037808.13	Fam76b	526	564	691	494	691	591.260727	0.215669357	0.182003843	1.184971446	0.236028737	0.810830391	0.809829113
ENSMUSG00000038506.13	Dcun1d2	322	270	399	291	375	328.9719996	0.220978101	0.186366767	1.185716231	0.235734383	0.810830391	0.809829113
ENSMUSG00000038831.16	Ralgps1	454	413	535	392	403	438.9509832	-0.220675351	0.187182941	-1.178928754	0.238426547	0.811023856	0.809829113
ENSMUSG00000039530.17	Tusc3	261	283	334	211	233	262.2597741	-0.242539036	0.205736935	-1.178879404	0.2384462	0.811023856	0.809829113
ENSMUSG00000040123.17	Zmym5	861	953	1067	601	986	890.0437766	-0.252666598	0.213671476	-1.182500359	0.237007223	0.810830391	0.809829113
ENSMUSG00000041215.16	Yeats2	745	651	686	523	729	674.9507085	0.281231967	0.23832549	1.180033099	0.237987051	0.810979414	0.809829113
ENSMUSG00000041779.5	Tram2	217	239	115	105	158	169.1131271	-0.483370593	0.409978401	-1.179014778	0.238392291	0.811023856	0.809829113
ENSMUSG00000042462.4	Dctpp1	342	363	420	420	371	385.0835362	0.243116425	0.205856625	1.180998791	0.237603204	0.810830391	0.809829113
ENSMUSG00000044681.19	Cnpy1	181	178	158	130	312	191.8214397	0.42216824	0.35681842	1.18314587	0.236751341	0.810830391	0.809829113
ENSMUSG00000048170.14	Mcmbp	1666	1545	1877	1239	1307	1520.150618	-0.202164135	0.170876547	-1.18310054	0.236769304	0.810830391	0.809829113
ENSMUSG00000048330.14	Ric3	24	18	35	0	2	10.35038404	-1.658675342	1.404211779	-1.18121452	0.237517515	0.810830391	0.809829113
ENSMUSG00000048832.9	Vps37c	608	540	728	518	684	613.5027811	0.204689866	0.173381767	1.180573188	0.23777232	0.810830391	0.809829113
ENSMUSG00000048852.13	Gm12185	8	15	23	4	9	11.30625852	-1.09012616	0.919779333	-1.185204017	0.235936792	0.810830391	0.809829113
ENSMUSG00000053293.9	Pom121	1300	1165	1648	1306	1441	1366.345088	0.163055257	0.138233204	1.179566502	0.238172672	0.810979414	0.809829113
ENSMUSG00000053588.4	A730061H03Rik	12	9	5	3	3	6.394207569	-1.404881301	1.190705846	-1.179872683	0.238050856	0.810979414	0.809829113
ENSMUSG00000055553.16	Kxd1	562	528	739	449	501	549.4395678	-0.192308575	0.162660859	-1.182267061	0.237099751	0.810830391	0.809829113
ENSMUSG00000057036.7	Gm7536	411	436	729	382	381	459.7044381	-0.27636872	0.233568025	-1.183247239	0.236711176	0.810830391	0.809829113
ENSMUSG00000060314.13	Zfp941	20	15	42	14	11	19.75146159	-0.854087995	0.724483266	-1.178892645	0.238440927	0.811023856	0.809829113
ENSMUSG00000062210.13	Tnfaip8	181	203	229	205	250	213.3773434	0.259822783	0.220124657	1.18034384	0.237863489	0.810868534	0.809829113
ENSMUSG00000063281.9	Zfp35	346	381	394	291	274	336.4192513	-0.24864547	0.210771229	-1.1796936	0.2381221	0.810979414	0.809829113
ENSMUSG00000066537.5	Vmn2r57	5	4	0	5	14	5.729380517	1.694176457	1.437172503	1.1788261	0.238467429	NA	0.809829113
ENSMUSG00000066838.7	Zfp772	57	72	41	30	40	48.14442901	-0.585405357	0.494746914	-1.18324206	0.236713228	0.810830391	0.809829113
ENSMUSG00000073406.10	H2-Bl	433	414	7945	8102	8313	5047.383214	1.780980578	1.506412511	1.182266189	0.237100097	0.810830391	0.809829113
ENSMUSG00000081640.1	Rplp0-ps1	1	1	8	11	6	5.485800316	1.628403882	1.376511099	1.182993645	0.236811666	NA	0.809829113
ENSMUSG00000090272.9	Mndal	72	80	63	36	77	66.09299197	-0.517391821	0.437926515	-1.181458083	0.237420796	0.810830391	0.809829113
ENSMUSG00000094649.1	Gm7102	2	6	6	1	1	3.093887454	-2.062757472	1.742948526	-1.183487315	0.236616071	NA	0.809829113
ENSMUSG00000095700.2	Ighv10-3	7	12	3	0	4	5.17951134	-1.849194524	1.560479915	-1.185016549	0.236010904	NA	0.809829113
ENSMUSG00000097316.2	Gm10516	147	163	189	98	117	140.2695552	-0.320815022	0.270739061	-1.184960237	0.236033169	0.810830391	0.809829113
ENSMUSG00000097709.8	2810429I04Rik	10	9	15	7	24	15.02114328	1.134151026	0.960685158	1.180564742	0.237775677	0.810830391	0.809829113
ENSMUSG00000100514.1	Gm12960	10	15	11	4	6	9.090301666	-1.141089119	0.96554205	-1.181811935	0.237280331	0.810830391	0.809829113
ENSMUSG00000105906.1	Iglc1	75	103	37	17	65	59.30445808	-0.755896921	0.63807276	-1.18465631	0.236153363	0.810830391	0.809829113
ENSMUSG00000110424.1	1700012D14Rik	25	13	29	3	8	16.29952431	-1.239221576	1.046198642	-1.184499316	0.236215467	0.810830391	0.809829113
ENSMUSG00000117959.1	D330050I16Rik	40	29	48	48	52	43.46636957	0.522369672	0.441165703	1.184066822	0.236386612	0.810830391	0.809829113
ENSMUSG00000044475.14	Ascc1	365	316	511	281	317	352.4863616	-0.242521957	0.205809287	-1.178381991	0.238644354	0.811129165	0.809941739
ENSMUSG00000068523.12	Gng5	1489	1365	1699	1037	1409	1385.501191	-0.158808867	0.134784406	-1.17824362	0.238699497	0.811145572	0.809965592
ENSMUSG00000035575.11	Utp6	834	933	1002	834	883	899.8876791	-0.196205372	0.166567793	-1.177931028	0.238824104	0.811227009	0.810061842
ENSMUSG00000110755.1	BC049987	22	15	53	26	67	34.82712372	0.729094629	0.618902287	1.178044813	0.238778741	0.811227009	0.810061842
ENSMUSG00000015880.13	Ncapg	397	542	633	380	463	477.214268	-0.223395664	0.18976386	-1.177229767	0.239103811	0.81200601	0.810847193
ENSMUSG00000018800.14	Abca5	20	24	19	30	37	26.44221266	0.685576164	0.582448641	1.177058569	0.23917213	0.812066957	0.810915518
ENSMUSG00000078938.9	Syce3	7	2	3	7	12	6.299545765	1.37081999	1.164960229	1.176709691	0.239311399	0.812368721	0.811224321
ENSMUSG00000028690.4	Mmachc	196	203	241	162	159	191.0750854	-0.275144692	0.233930954	-1.176179069	0.239523327	0.812604474	0.811489583
ENSMUSG00000050628.6	Ubald2	2522	2141	3333	2060	2175	2417.683983	-0.175548657	0.149268553	-1.176059213	0.239571215	0.812604474	0.811489583
ENSMUSG00000074063.10	Osgin1	1003	921	1024	971	1031	992.9069508	0.179152936	0.152336911	1.176031036	0.239582474	0.812604474	0.811489583
ENSMUSG00000096472.2	Cdkn2d	142	124	182	78	125	126.5152725	-0.321601276	0.273441611	-1.176124127	0.239545278	0.812604474	0.811489583
ENSMUSG00000000346.9	Dazap2	4792	4740	6229	4074	4416	4808.091842	-0.139254306	0.118459213	-1.17554644	0.239776169	0.812628093	0.811639468
ENSMUSG00000018286.6	Psmb6	1562	1405	2073	1566	1807	1672.391729	0.164103877	0.139728883	1.174444921	0.240216861	0.812628093	0.811639468
ENSMUSG00000020258.16	Glyctk	396	363	311	447	380	390.6920023	0.356024645	0.303109038	1.174576141	0.240164333	0.812628093	0.811639468
ENSMUSG00000024442.6	Dele1	912	840	1046	736	796	864.2158563	-0.195706129	0.166479165	-1.175559292	0.239771031	0.812628093	0.811639468
ENSMUSG00000028277.13	Ube2j1	1099	1132	1397	1046	1173	1171.124917	0.197319459	0.168038152	1.174253927	0.240293332	0.812628093	0.811639468
ENSMUSG00000032114.9	Slc37a4	1495	1472	1593	1443	1600	1523.785321	0.163223338	0.138958088	1.174622793	0.24014566	0.812628093	0.811639468
ENSMUSG00000032344.17	Cgas	196	200	196	148	157	179.3389373	-0.288449192	0.245662068	-1.174170657	0.240326677	0.812628093	0.811639468
ENSMUSG00000035798.14	Zdhhc17	343	339	374	259	375	340.9978015	0.294241069	0.250604206	1.174126618	0.240344313	0.812628093	0.811639468
ENSMUSG00000036078.16	Sigmar1	731	665	922	701	903	782.2940315	0.205747137	0.175252918	1.174001205	0.240394543	0.812628093	0.811639468
ENSMUSG00000038156.16	Spon1	29	10	12	19	40	22.07114407	0.868728036	0.739392343	1.174921601	0.240026083	0.812628093	0.811639468
ENSMUSG00000039307.16	Hexdc	444	384	564	405	552	469.7050205	0.256285684	0.218321293	1.173892296	0.240438169	0.812628093	0.811639468
ENSMUSG00000041685.16	Fcho2	1903	1735	1861	1158	1712	1665.362575	-0.216243806	0.184159922	-1.174217516	0.240307912	0.812628093	0.811639468
ENSMUSG00000051989.11	Smim11	159	167	177	115	131	148.8471772	-0.298797395	0.254306474	-1.174950016	0.240014714	0.812628093	0.811639468
ENSMUSG00000069208.9	Zfp825	106	123	177	84	104	116.6322094	-0.357893401	0.304758806	-1.174349664	0.240254998	0.812628093	0.811639468
ENSMUSG00000098678.1	Mroh6	65	50	31	81	53	57.83245111	0.608101618	0.517318127	1.17548871	0.239799251	0.812628093	0.811639468
ENSMUSG00000104776.1	Gm43691	5	6	4	9	12	7.360865606	1.194275855	1.017381832	1.173871812	0.240446374	0.812628093	0.811639468
ENSMUSG00000105263.1	Gm42427	2426	2264	2122	1404	2180	2068.486179	-0.224845067	0.191312503	-1.175276385	0.239884159	0.812628093	0.811639468
ENSMUSG00000042348.10	Arl15	234	224	240	206	191	221.288761	-0.302176401	0.257452888	-1.173715332	0.240509067	0.812669602	0.81168833
ENSMUSG00000001017.15	Chtop	1991	1977	2357	1611	1939	1962.968895	-0.137281299	0.116977883	-1.173566277	0.240568795	0.81270108	0.811727169
ENSMUSG00000031982.5	Arv1	50	60	77	64	88	67.65412771	0.431765109	0.368014662	1.173228007	0.240704384	0.812988764	0.812021908
ENSMUSG00000013076.17	Amotl1	8	15	9	16	21	14.0649976	0.913961925	0.779227188	1.172908157	0.240832638	0.813107028	0.812154825
ENSMUSG00000021506.7	Pitx1	627	525	704	619	648	624.2537076	0.192798528	0.16437916	1.172889118	0.240840274	0.813107028	0.812154825
ENSMUSG00000025421.15	Hdhd2	511	492	648	482	482	521.0065928	-0.191165994	0.163060628	-1.17236145	0.24105197	0.81349381	0.812563332
ENSMUSG00000045427.13	Hnrnph2	1108	1121	1360	889	1052	1097.509606	-0.154531987	0.13182778	-1.172226272	0.241106223	0.81349381	0.812563332
ENSMUSG00000092203.7	1110038B12Rik	351	301	433	259	603	380.6968837	0.309675823	0.264172997	1.172246317	0.241098178	0.81349381	0.812563332
ENSMUSG00000044139.12	Prss53	26	10	10	26	25	19.89794862	0.868789723	0.741482132	1.171693403	0.241320173	0.813774189	0.812865549
ENSMUSG00000056004.16	9330182L06Rik	8	12	3	12	20	12.1079387	1.168752205	0.997426619	1.171767609	0.24129037	0.813774189	0.812865549
ENSMUSG00000071708.11	Sms	429	491	571	345	443	451.7747641	-0.212445145	0.181322553	-1.171642144	0.24134076	0.813774189	0.812865549
ENSMUSG00000002496.10	Tsc2	1249	1222	1563	1171	1435	1329.759118	0.200817885	0.171472574	1.171137058	0.24154369	0.813947707	0.81306101
ENSMUSG00000032839.13	Trpc1	32	26	23	11	19	22.05500653	-0.753036965	0.642975026	-1.17117607	0.241528012	0.813947707	0.81306101
ENSMUSG00000068457.14	Uty	465	443	577	352	406	444.4324223	-0.208716643	0.178196967	-1.171269337	0.241490533	0.813947707	0.81306101
ENSMUSG00000033970.15	Rfc3	370	342	488	295	312	356.7314539	-0.21371455	0.182529143	-1.170851661	0.241658408	0.814114379	0.813242246
ENSMUSG00000055866.9	Per2	556	599	818	489	972	677.7940249	0.280082539	0.239230824	1.170762757	0.241694152	0.814114379	0.813242246
ENSMUSG00000005233.16	Spc25	248	265	308	194	165	233.3287364	-0.293632609	0.25097472	-1.169968864	0.242013499	0.814339306	0.813341349
ENSMUSG00000041921.16	Metap1d	174	161	264	186	267	209.0734123	0.31640598	0.270435687	1.169986044	0.242006585	0.814339306	0.813341349
ENSMUSG00000042821.7	Snai1	4	0	3	7	7	4.297857743	1.766180584	1.509520447	1.170027599	0.241989862	NA	0.813341349
ENSMUSG00000056162.14	Cndp1	358	376	434	292	319	354.4779695	-0.230301061	0.196809414	-1.170172994	0.241931359	0.814339306	0.813341349
ENSMUSG00000057841.5	Rpl32	5429	5149	8072	4688	5049	5600.820247	-0.181323827	0.154946438	-1.170235533	0.241906197	0.814339306	0.813341349
ENSMUSG00000059316.2	Slc27a4	18946	16856	18890	19278	17677	18435.29213	0.183744838	0.157027728	1.170142626	0.241943577	0.814339306	0.813341349
ENSMUSG00000000732.9	Icosl	238	266	282	187	437	280.7531034	0.367236079	0.314134132	1.16904227	0.242386601	0.81469003	0.813574418
ENSMUSG00000001419.17	Mef2d	1372	1270	1750	1271	1463	1416.654548	0.143968881	0.123231107	1.168283597	0.24269239	0.81469003	0.813574418
ENSMUSG00000005204.12	Senp3	872	820	1145	823	1106	947.7454087	0.191044138	0.163420251	1.169035885	0.242389174	0.81469003	0.813574418
ENSMUSG00000005824.7	Tnfsf14	21	11	12	6	7	11.28950523	-1.041167863	0.890894205	-1.168677333	0.242533658	0.81469003	0.813574418
ENSMUSG00000014547.10	Wdfy2	296	301	395	327	359	334.927602	0.220062948	0.188552013	1.167120648	0.24316165	0.81469003	0.813574418
ENSMUSG00000015085.8	Entpd2	631	518	585	382	533	525.9175889	-0.218435976	0.187207634	-1.166811261	0.243286598	0.81469003	0.813574418
ENSMUSG00000017221.14	Psmd3	2773	2466	3720	2855	3175	2982.795468	0.171552966	0.146767422	1.168876332	0.24245346	0.81469003	0.813574418
ENSMUSG00000020946.13	Gosr2	1907	1891	2249	1823	1929	1958.728112	0.149768724	0.128391598	1.166499414	0.243412585	0.81469003	0.813574418
ENSMUSG00000022262.8	Dnah5	16	11	9	3	7	9.086022302	-1.165711395	0.998039208	-1.168001603	0.242806118	0.81469003	0.813574418
ENSMUSG00000026709.10	Dars2	638	674	872	538	561	651.040614	-0.211705175	0.181518249	-1.166302427	0.243492192	0.81469003	0.813574418
ENSMUSG00000026924.17	Sec16a	2946	2980	3430	2949	3356	3130.179497	0.138092359	0.118412029	1.166202117	0.243532737	0.81469003	0.813574418
ENSMUSG00000026941.16	Mamdc4	25	29	40	30	54	37.08571038	0.673742266	0.576999922	1.167664397	0.242942163	0.81469003	0.813574418
ENSMUSG00000029521.7	Chek2	331	297	338	271	265	301.4584415	-0.254836525	0.218112639	-1.168371197	0.242657068	0.81469003	0.813574418
ENSMUSG00000030064.16	Frmd4b	500	550	656	418	513	525.1304657	-0.217446574	0.186378029	-1.16669639	0.243333001	0.81469003	0.813574418
ENSMUSG00000031347.12	Cetn2	224	223	345	203	204	236.824187	-0.271994191	0.23291536	-1.167781254	0.242895012	0.81469003	0.813574418
ENSMUSG00000032182.15	Yipf2	336	350	496	266	343	353.1708139	-0.234925026	0.201426622	-1.166305743	0.243490852	0.81469003	0.813574418
ENSMUSG00000034442.11	Trmt5	156	168	166	135	139	153.2274994	-0.295968272	0.253603542	-1.16705102	0.243189766	0.81469003	0.813574418
ENSMUSG00000036620.14	Mgat4b	2759	2663	3579	2813	2916	2937.875154	0.153845422	0.131881283	1.166544772	0.243394258	0.81469003	0.813574418
ENSMUSG00000038670.11	Mybpc2	15	9	8	15	22	14.00974763	0.911326018	0.781197332	1.166575948	0.243381661	0.81469003	0.813574418
ENSMUSG00000046434.16	Hnrnpa1	3951	4085	5890	3425	4023	4224.504215	-0.175134779	0.149908272	-1.168279617	0.242693995	0.81469003	0.813574418
ENSMUSG00000056692.13	Ilrun	2967	2822	3527	2962	3170	3087.544857	0.147337922	0.126094639	1.168470944	0.242616853	0.81469003	0.813574418
ENSMUSG00000060675.13	Plaat3	703	755	1230	652	655	787.8469508	-0.264761358	0.226545492	-1.168689592	0.242528717	0.81469003	0.813574418
ENSMUSG00000067194.6	Eif1ax	1102	1021	1299	915	931	1086.878395	-0.337169535	0.288775838	-1.167582225	0.242975324	0.81469003	0.813574418
ENSMUSG00000073491.11	Ifi213	5	23	1	5	37	15.47125988	1.450125369	1.243023322	1.166611554	0.243367275	0.81469003	0.813574418
ENSMUSG00000100747.4	1700084E18Rik	7	5	2	0	2	3.173680143	-2.186696391	1.874442234	-1.166585105	0.243377961	NA	0.813574418
ENSMUSG00000105925.1	Gm43846	3	0	0	5	5	2.737193017	2.434373625	2.084623493	1.167776164	0.242897065	NA	0.813574418
ENSMUSG00000105981.1	2810428J06Rik	10	5	11	2	4	6.151052915	-1.38516227	1.185504603	-1.168415766	0.242639098	0.81469003	0.813574418
ENSMUSG00000107495.1	Gm44215	203	169	126	9	123	123.3403951	-1.31025099	1.121964941	-1.167818122	0.242880137	0.81469003	0.813574418
ENSMUSG00000114456.1	H2bc9	15	16	23	12	3	13.60039886	-1.040759406	0.890290261	-1.169011334	0.242399065	0.81469003	0.813574418
ENSMUSG00000114593.1	Gm19716	31	15	34	23	2	21.09827378	-1.077537479	0.923955012	-1.166222884	0.243524343	0.81469003	0.813574418
ENSMUSG00000026842.16	Abl1	2679	2287	3305	2316	2636	2626.190425	0.145215681	0.124570858	1.165727551	0.243724617	0.814905159	0.813811358
ENSMUSG00000032997.16	Chpf	260	250	180	224	302	246.3729624	0.345812399	0.296629453	1.165806013	0.243692886	0.814905159	0.813811358
ENSMUSG00000109198.1	D7Bwg0826e	6	14	15	12	29	15.10252729	0.932328676	0.799823497	1.165668025	0.243748693	0.814905159	0.813811358
ENSMUSG00000028405.9	Aco1	5074	5074	6396	6240	5228	5625.387092	0.202309045	0.173607971	1.165321179	0.243889009	0.815110436	0.814045799
ENSMUSG00000069862.6	Rps12-ps9	11	9	6	19	12	11.84090276	1.001964102	0.86002834	1.165036145	0.244004362	0.815110436	0.814045799
ENSMUSG00000073422.11	H2-Ke6	355	342	409	361	415	377.1069482	0.220505889	0.189272772	1.165016431	0.244012342	0.815110436	0.814045799
ENSMUSG00000086015.1	4833417C18Rik	8	6	12	3	3	6.164822264	-1.353232132	1.16135785	-1.165215469	0.243931786	0.815110436	0.814045799
ENSMUSG00000013089.15	Etv5	109	85	88	92	132	101.5595172	0.379754016	0.326312917	1.163772551	0.244516199	0.815273142	0.814053568
ENSMUSG00000020886.17	Dlg4	25	19	28	15	23	23.5336844	-0.781785977	0.671691644	-1.163906064	0.244462082	0.815273142	0.814053568
ENSMUSG00000023088.17	Abcc1	464	401	417	350	582	442.1056169	0.26231743	0.225244336	1.164590571	0.244184763	0.815273142	0.814053568
ENSMUSG00000030761.16	Myo7a	1923	1795	2498	1783	2097	2006.270162	0.142659955	0.122604521	1.163578257	0.244594967	0.815367135	0.814053568
ENSMUSG00000039952.15	Dag1	6511	5801	8131	7130	6512	6829.916786	0.193586204	0.166282671	1.164199507	0.24434317	0.815273142	0.814053568
ENSMUSG00000042498.16	Radx	32	20	18	12	12	18.75506231	-0.824939281	0.708836953	-1.163792714	0.244508026	0.815273142	0.814053568
ENSMUSG00000061979.8	Rcc1l	348	423	509	446	468	438.0049957	0.220392262	0.189340497	1.163999597	0.244424175	0.815273142	0.814053568
ENSMUSG00000062760.11	Shisal1	9	5	4	2	3	5.61344838	-1.609891797	1.383434836	-1.163691817	0.244548927	NA	0.814053568
ENSMUSG00000064337.1	mt-Rnr1	15866	15620	12423	9197	13714	13347.05646	-0.241338684	0.207268138	-1.16437908	0.244270422	0.815273142	0.814053568
ENSMUSG00000067274.10	Rplp0	23553	22502	30066	20608	19657	23104.54361	-0.157149985	0.135016487	-1.16393182	0.244451643	0.815273142	0.814053568
ENSMUSG00000097494.7	4933406C10Rik	9	20	25	24	31	21.76096907	0.765201516	0.657156984	1.164412058	0.244257063	0.815273142	0.814053568
ENSMUSG00000104159.1	Gm38099	6	3	5	0	2	3.06374295	-2.134795125	1.833518526	-1.164316092	0.244295937	NA	0.814053568
ENSMUSG00000000214.11	Th	2	1	3	7	7	3.745521092	1.650907614	1.42120169	1.161627956	0.245386621	NA	0.814102292
ENSMUSG00000006262.15	Mob1b	1990	1888	2420	1691	1677	1921.466725	-0.160380514	0.138017919	-1.16202675	0.245224599	0.815442608	0.814102292
ENSMUSG00000019969.14	Psen1	3385	3257	3605	2666	2738	3124.897199	-0.176010147	0.15133426	-1.163055519	0.244806977	0.815379944	0.814102292
ENSMUSG00000020701.12	Tmem132e	9	20	6	3	6	8.860599781	-1.275256453	1.09792326	-1.161516928	0.245431743	0.8154586	0.814102292
ENSMUSG00000023262.13	Acy1	2231	2131	3216	1852	2221	2299.340117	-0.170306181	0.146442647	-1.162954811	0.244847837	0.815379944	0.814102292
ENSMUSG00000024091.9	Vapa	2711	2793	3724	2511	2788	2882.514363	-0.138328244	0.119018392	-1.162242584	0.245136942	0.815442608	0.814102292
ENSMUSG00000025231.17	Sufu	257	242	323	252	292	272.5992326	0.229770448	0.197619425	1.162691614	0.244954645	0.815379944	0.814102292
ENSMUSG00000026434.12	Nucks1	1877	1943	2684	1776	1640	1966.541118	-0.187047898	0.160956222	-1.162104181	0.245193149	0.815442608	0.814102292
ENSMUSG00000032349.13	Elovl5	797	779	869	740	910	819.662615	0.181242507	0.155870924	1.162773038	0.244921599	0.815379944	0.814102292
ENSMUSG00000032489.17	Kif9	14	18	10	11	40	18.65845075	0.914092694	0.786955544	1.161555695	0.245415987	0.8154586	0.814102292
ENSMUSG00000032557.13	Uba5	1019	992	1257	950	1301	1097.747937	0.168095169	0.144597851	1.162501158	0.245031955	0.815379944	0.814102292
ENSMUSG00000042323.17	Pbrm1	1607	1568	2092	1490	1440	1634.191983	-0.187709235	0.161415321	-1.162896026	0.24487169	0.815379944	0.814102292
ENSMUSG00000063268.12	Parp10	802	661	976	660	964	803.461786	0.179284782	0.154316229	1.161801211	0.245316222	0.8154586	0.814102292
ENSMUSG00000078453.3	Abracl	471	503	565	365	486	475.1004624	-0.202000393	0.17377173	-1.162446811	0.245054018	0.815379944	0.814102292
ENSMUSG00000097640.7	Gm20033	12	10	42	24	32	23.50856766	0.827520576	0.711545049	1.162991123	0.244833104	0.815379944	0.814102292
ENSMUSG00000100153.2	Ppp1ccb	159	147	253	126	106	157.1628221	-0.412347729	0.354498178	-1.16318716	0.244753575	0.815379944	0.814102292
ENSMUSG00000108477.1	Gm44878	83	58	85	93	85	81.26627786	0.40668267	0.350109807	1.161586058	0.245403648	0.8154586	0.814102292
ENSMUSG00000022722.18	Arl6	6	16	19	6	5	10.13635698	-1.135958037	0.978144698	-1.161339461	0.245503878	0.815458608	0.814117039
ENSMUSG00000027669.14	Gnb4	41	31	22	28	61	38.13755808	0.708779277	0.610349422	1.16126804	0.245532912	0.815458608	0.814117039
ENSMUSG00000006469.13	Slc34a3	5	8	11	3	4	6.497834087	-1.355099737	1.167574653	-1.160610787	0.245800217	0.815767498	0.814454877
ENSMUSG00000033446.7	Lpar6	236	206	249	211	286	237.1310703	0.249180002	0.214708103	1.16055239	0.245823977	0.815767498	0.814454877
ENSMUSG00000070643.11	Sox13	1700	1364	1794	1152	1396	1472.920026	-0.197186206	0.169908765	-1.160541691	0.24582833	0.815767498	0.814454877
ENSMUSG00000109336.1	Samd4b	1156	1089	1391	1256	1182	1215.249026	0.173895764	0.149807513	1.160794676	0.245725408	0.815767498	0.814454877
ENSMUSG00000062563.15	Cys1	0	0	5	2	17	4.442212666	2.254050631	1.942952655	1.160116087	0.246001545	NA	0.814868383
ENSMUSG00000027379.13	Bub1	442	401	400	281	356	374.6522136	-0.240836301	0.20762226	-1.159973412	0.246059631	0.816367013	0.81490044
ENSMUSG00000032322.14	Pstpip1	66	63	54	22	38	46.04242868	-0.513202204	0.442541434	-1.159670406	0.246183023	0.816608338	0.815148722
ENSMUSG00000002343.11	Armc6	197	223	202	192	203	207.198258	0.328090438	0.283210571	1.158468194	0.246673024	0.816873999	0.815480323
ENSMUSG00000021537.9	Cetn3	440	443	644	390	400	456.9515813	-0.200958602	0.173432741	-1.158712026	0.246573587	0.816873999	0.815480323
ENSMUSG00000024921.17	Smarca2	804	792	861	670	726	776.3003609	-0.233101586	0.201135676	-1.158927102	0.246485901	0.816873999	0.815480323
ENSMUSG00000026718.17	Stam	679	764	936	643	672	737.446907	-0.2145184	0.185154223	-1.158593074	0.246622094	0.816873999	0.815480323
ENSMUSG00000027012.15	Dync1i2	1771	1855	2287	1514	1732	1818.812467	-0.148998055	0.128546508	-1.159098423	0.246416069	0.816873999	0.815480323
ENSMUSG00000029161.7	Cgref1	4212	3997	4176	4113	4239	4164.886688	0.165433251	0.142803914	1.158464409	0.246674568	0.816873999	0.815480323
ENSMUSG00000039278.10	Pcsk1n	22	18	44	13	16	21.73980704	-0.766350712	0.661585307	-1.158355097	0.246719155	0.816873999	0.815480323
ENSMUSG00000064065.15	Ipcef1	122	121	109	62	91	99.52914295	-0.376146397	0.324545385	-1.158994747	0.246458326	0.816873999	0.815480323
ENSMUSG00000097150.1	Gm26513	0	7	6	5	19	7.342733686	1.566256373	1.351220985	1.15914154	0.246398496	0.816873999	0.815480323
ENSMUSG00000047146.17	Tet1	27	24	43	28	9	36.39767663	1.084555022	0.936587356	1.157985975	0.24686976	0.817052738	0.815673486
ENSMUSG00000072653.14	Zfp783	137	102	165	70	166	128.4999295	-0.461928217	0.398910578	-1.157974349	0.246874504	0.817052738	0.815673486
ENSMUSG00000022847.15	Thpo	30	26	34	25	58	34.17522743	0.603229552	0.521105838	1.157595076	0.24702932	0.817229564	0.81579102
ENSMUSG00000028879.4	Stx12	2020	2042	2708	1702	1834	2038.778102	-0.147327387	0.12732924	-1.157058566	0.247248434	0.817286461	0.81579102
ENSMUSG00000041777.12	Cir1	339	373	412	247	317	334.4022091	-0.226252665	0.1955416	-1.157056429	0.247249306	0.817286461	0.81579102
ENSMUSG00000052302.6	Tbc1d30	233	264	321	234	278	267.4536963	0.279525307	0.241447548	1.157706133	0.24698398	0.817229564	0.81579102
ENSMUSG00000091345.9	Col6a5	10	9	7	17	29	17.38416443	1.148779192	0.992686252	1.157242975	0.247173104	0.817286461	0.81579102
ENSMUSG00000107970.1	Gm49058	3	6	12	2	2	4.735537421	-1.610463008	1.391703506	-1.157188296	0.247195438	NA	0.81579102
ENSMUSG00000117634.1	Gm50069	10	29	24	10	10	16.38330441	-0.919960056	0.794966821	-1.157230756	0.247178095	0.817286461	0.81579102
ENSMUSG00000000308.14	Ckmt1	21722	21651	30549	18583	21244	22485.85267	-0.142764843	0.12350274	-1.155964983	0.24769548	0.817289345	0.81587487
ENSMUSG00000020412.16	Ascc2	1441	1445	1785	1306	1849	1555.572241	0.160575446	0.138882549	1.15619599	0.247601	0.817289345	0.81587487
ENSMUSG00000026603.13	Smyd2	658	594	875	652	720	696.2917908	0.186469639	0.161349139	1.155690322	0.247807848	0.817289345	0.81587487
ENSMUSG00000028291.7	Akirin2	508	514	644	427	432	501.2985644	-0.200936008	0.173725552	-1.156628982	0.247423976	0.817289345	0.81587487
ENSMUSG00000036941.2	Elac1	362	309	360	250	279	310.3215359	-0.230418818	0.19923799	-1.156500415	0.24747653	0.817289345	0.81587487
ENSMUSG00000044934.13	Zfp367	318	303	423	319	308	333.6394497	-0.235544898	0.203787478	-1.155835978	0.247748254	0.817289345	0.81587487
ENSMUSG00000075467.4	Dnlz	484	404	575	497	506	492.5317845	0.206904013	0.178962994	1.156127356	0.247629068	0.817289345	0.81587487
ENSMUSG00000078350.11	Smim1	35	15	0	47	33	35.07745419	2.288496754	1.979251158	1.156243736	0.247581475	0.817289345	0.81587487
ENSMUSG00000087385.8	Frg2f1	38	37	36	28	52	38.14878222	-0.534459248	0.462393583	-1.155853516	0.247741079	0.817289345	0.81587487
ENSMUSG00000101320.1	Gm28529	22	11	14	21	28	19.40950843	0.780019171	0.674407733	1.156598794	0.247436315	0.817289345	0.81587487
ENSMUSG00000107176.1	Gm9794	300	310	472	287	228	315.6554604	-0.294420399	0.254754482	-1.155702527	0.247802854	0.817289345	0.81587487
ENSMUSG00000027412.12	Lpin3	1393	1239	1629	1074	1566	1369.273639	-0.168413383	0.1457621	-1.155398983	0.247927078	0.817515326	0.816107805
ENSMUSG00000028992.13	Nmnat1	266	202	335	264	321	279.4184453	0.316478822	0.274009244	1.154993231	0.248093199	0.817681907	0.816296124
ENSMUSG00000097412.2	1810014B01Rik	141	146	126	101	92	121.4701439	-0.366177918	0.317063525	-1.15490395	0.248129762	0.817681907	0.816296124
ENSMUSG00000110504.1	Gm45797	3	6	0	17	2	6.187784889	1.823643065	1.578892022	1.155014428	0.248084518	0.817681907	0.816296124
ENSMUSG00000071855.5	Ccdc112	48	39	80	28	41	45.79153603	-0.538589227	0.466409851	-1.154755254	0.248190665	0.817715454	0.81633695
ENSMUSG00000001065.15	Zfp276	674	598	611	531	863	658.1661945	0.269960898	0.233851475	1.154411783	0.248331387	0.818011909	0.816640241
ENSMUSG00000025019.17	Lcor	991	883	1000	784	721	874.6128498	-0.203234766	0.176121247	-1.153948026	0.248521478	0.81822229	0.816901554
ENSMUSG00000039865.8	Slc44a3	926	872	1198	889	967	969.1056158	0.191034147	0.165577835	1.153742271	0.248605848	0.81822229	0.816901554
ENSMUSG00000041642.18	Kif21b	1570	1342	1485	1070	1301	1352.376315	-0.200550429	0.173813301	-1.153826712	0.24857122	0.81822229	0.816901554
ENSMUSG00000058587.9	Tmod3	2473	2424	3211	2103	2239	2468.696888	-0.147879106	0.128199458	-1.153508048	0.248701916	0.81822229	0.816901554
ENSMUSG00000070493.3	Chchd2	5268	4988	7187	5958	5711	5807.986796	0.173378542	0.150272843	1.153758312	0.24859927	0.81822229	0.816901554
ENSMUSG00000087174.7	5530601H04Rik	106	131	106	63	129	107.1940339	-0.422825822	0.366567262	-1.153474043	0.248715866	0.81822229	0.816901554
ENSMUSG00000097564.2	C430014B12Rik	4	4	14	11	7	7.744393994	-1.165820449	1.010777733	-1.153389524	0.248750539	0.81822229	0.816901554
ENSMUSG00000026923.15	Notch1	1018	895	1044	1004	867	990.508899	-0.299632878	0.259857941	-1.153064161	0.24888405	0.818494447	0.817180588
ENSMUSG00000026005.15	Rpe	1096	1033	1424	754	919	1025.20905	-0.166860416	0.144740566	-1.152824117	0.248982583	0.818651484	0.817344688
ENSMUSG00000000486.13	Septin1	188	168	205	141	267	194.8729279	0.357939392	0.312520839	1.14532968	0.252072616	0.819767849	0.818420393
ENSMUSG00000001100.10	Poldip2	981	839	1169	990	994	994.5353126	0.18935015	0.164621738	1.150213526	0.250055937	0.819767849	0.818420393
ENSMUSG00000003438.17	Timm50	1041	861	1265	1002	1092	1047.546311	0.170340058	0.148359041	1.148160955	0.250902124	0.819767849	0.818420393
ENSMUSG00000005615.15	Pcyt1a	3143	3107	3534	2644	2470	2975.026835	-0.184762662	0.160900697	-1.148302432	0.250843735	0.819767849	0.818420393
ENSMUSG00000017716.15	Birc5	594	748	947	500	717	692.1156756	-0.230482062	0.200482206	-1.149638501	0.250292794	0.819767849	0.818420393
ENSMUSG00000018451.7	6330403K07Rik	16	16	11	6	7	11.15409983	-1.007182688	0.876836791	-1.148654685	0.250698398	0.819767849	0.818420393
ENSMUSG00000019920.18	Lims1	908	871	1183	748	836	900.7161867	-0.168826099	0.146683195	-1.150957328	0.249749791	0.819767849	0.818420393
ENSMUSG00000020654.15	Adcy3	24	24	24	14	27	24.25068499	0.769896184	0.668460288	1.151745583	0.249425635	0.819767849	0.818420393
ENSMUSG00000020785.17	Camkk1	32	42	26	26	75	39.97283026	0.655117925	0.569389463	1.150562081	0.249912441	0.819767849	0.818420393
ENSMUSG00000021211.4	Akr1c12	1458	1453	2033	1503	1795	1638.043232	0.159266868	0.138441678	1.150425722	0.249968571	0.819767849	0.818420393
ENSMUSG00000021379.2	Id4	138	139	143	112	218	149.3594231	0.351385067	0.30683401	1.145195957	0.252127993	0.819767849	0.818420393
ENSMUSG00000022300.10	Dcaf13	527	586	864	647	757	669.7009201	0.202987895	0.177268929	1.145084456	0.252174174	0.819767849	0.818420393
ENSMUSG00000022561.13	Gpaa1	1351	1138	1650	1253	1638	1398.42003	0.182978669	0.159153688	1.149697948	0.2502683	0.819767849	0.818420393
ENSMUSG00000024386.9	Proc	49	75	74	68	105	74.36092995	0.452912543	0.395220539	1.145974206	0.251805825	0.819767849	0.818420393
ENSMUSG00000024483.19	Ankhd1	1726	1708	2033	1537	1558	1714.519664	-0.187365719	0.163694773	-1.144604162	0.252373167	0.819767849	0.818420393
ENSMUSG00000024845.17	Tmem134	821	628	986	795	1000	840.965324	0.209966429	0.182924795	1.147829244	0.251039062	0.819767849	0.818420393
ENSMUSG00000025058.4	5430427O19Rik	15	9	17	4	8	10.24640693	-1.047108774	0.914111004	-1.145494113	0.252004533	0.819767849	0.818420393
ENSMUSG00000025737.5	Wdr24	697	699	813	665	812	736.6214392	0.174300576	0.152256446	1.144782901	0.2522991	0.819767849	0.818420393
ENSMUSG00000026095.15	Asnsd1	774	928	965	645	704	798.0722044	-0.197130592	0.171238216	-1.151206763	0.249647184	0.819767849	0.818420393
ENSMUSG00000026213.15	Stk11ip	434	332	430	304	410	379.8981649	0.216826399	0.189233082	1.145816561	0.251871061	0.819767849	0.818420393
ENSMUSG00000026356.15	Dars	1131	1070	1441	903	1055	1108.862444	-0.15491046	0.134539802	-1.151409898	0.249563644	0.819767849	0.818420393
ENSMUSG00000026520.8	Pycr2	407	346	446	277	364	364.6848373	-0.211794357	0.18403762	-1.150820996	0.249805885	0.819767849	0.818420393
ENSMUSG00000026870.19	Cutal	76	104	73	51	85	79.6223265	-0.496827949	0.431724096	-1.150799675	0.249814659	0.819767849	0.818420393
ENSMUSG00000027018.11	Hat1	514	504	649	421	129	440.2458149	-0.775316185	0.677307222	-1.144703851	0.252331856	0.819767849	0.818420393
ENSMUSG00000027177.14	Hipk3	1328	1270	1546	1118	1056	1259.862073	-0.190603324	0.165651358	-1.150629403	0.249884731	0.819767849	0.818420393
ENSMUSG00000027829.15	Ccnl1	1982	1932	1955	1471	2615	1982.399266	0.221914869	0.193629414	1.146080363	0.251761902	0.819767849	0.818420393
ENSMUSG00000029714.11	Gigyf1	863	768	766	636	1246	856.0338091	0.294939842	0.25749244	1.145431075	0.252030632	0.819767849	0.818420393
ENSMUSG00000030167.15	Klrc1	7	6	5	4	7	6.399172349	-1.277708631	1.109285018	-1.151830783	0.249390616	0.819767849	0.818420393
ENSMUSG00000030201.15	Lrp6	2575	2443	2633	2025	2187	2365.788888	-0.144143906	0.125932881	-1.144608975	0.252371173	0.819767849	0.818420393
ENSMUSG00000032897.17	Nfyc	824	868	1200	838	955	933.259973	0.195421812	0.169795216	1.150926488	0.249762479	0.819767849	0.818420393
ENSMUSG00000033902.12	Mapkbp1	504	474	535	395	434	467.7613345	-0.204532226	0.178159871	-1.14802635	0.250957686	0.819767849	0.818420393
ENSMUSG00000034684.12	Sema3f	36	41	36	41	33	43.44981136	0.758427099	0.661493057	1.146538262	0.251572505	0.819767849	0.818420393
ENSMUSG00000035007.5	Rundc1	835	678	789	664	952	782.0067525	0.206417771	0.179597415	1.14933598	0.250417467	0.819767849	0.818420393
ENSMUSG00000035129.6	Gm6781	10	5	21	3	6	8.465095367	-1.234558337	1.076212732	-1.147132253	0.251326966	0.819767849	0.818420393
ENSMUSG00000036352.16	Ubac1	641	646	817	655	786	706.8952924	0.175133954	0.152316067	1.149806174	0.250223712	0.819767849	0.818420393
ENSMUSG00000036606.17	Plxnb2	9865	8890	9811	7574	8937	9095.498948	0.219276305	0.191190677	1.146898523	0.251423563	0.819767849	0.818420393
ENSMUSG00000036792.12	Mbd5	207	199	250	207	225	220.3305703	-0.304048259	0.265493041	-1.145221201	0.252117538	0.819767849	0.818420393
ENSMUSG00000037279.13	Ovol2	218	302	353	234	206	260.1959903	-0.280152763	0.244500614	-1.145816193	0.251871214	0.819767849	0.818420393
ENSMUSG00000038248.8	Sobp	6	1	7	0	7	6.333525632	1.897384392	1.654817256	1.146582431	0.251554241	0.819767849	0.818420393
ENSMUSG00000040022.14	Rab11fip2	68	77	115	47	61	72.32953109	-0.456257875	0.397008942	-1.149238282	0.250457739	0.819767849	0.818420393
ENSMUSG00000041577.5	Prelp	646	568	433	527	275	494.164387	-0.375937186	0.328065292	-1.145921849	0.25182749	0.819767849	0.818420393
ENSMUSG00000041679.9	Lrrc29	36	32	63	39	75	48.23839538	0.540722418	0.47189159	1.145861527	0.251852452	0.819767849	0.818420393
ENSMUSG00000044294.8	Krt84	17	13	17	9	13	15.68279775	-0.972080168	0.847598951	-1.146863344	0.251438104	0.819767849	0.818420393
ENSMUSG00000044991.10	Shld1	83	79	107	58	67	77.76286937	-0.379482828	0.331073775	-1.146218327	0.251704827	0.819767849	0.818420393
ENSMUSG00000046080.17	Clec9a	0	11	15	1	9	10.52603529	1.791540951	1.562267243	1.146757035	0.251482051	0.819767849	0.818420393
ENSMUSG00000046229.10	Scand1	914	714	1365	991	1088	1005.283753	0.236877402	0.206271703	1.148375656	0.250813519	0.819767849	0.818420393
ENSMUSG00000047539.9	Fbxo28	555	607	710	561	648	616.8117653	0.200978424	0.174927531	1.148923919	0.250587354	0.819767849	0.818420393
ENSMUSG00000053477.17	Tcf4	301	345	353	268	323	319.4034372	0.25147853	0.219612625	1.145100513	0.252167523	0.819767849	0.818420393
ENSMUSG00000054263.12	Lifr	22	18	22	19	31	22.72903778	0.681614435	0.59348876	1.148487521	0.250767362	0.819767849	0.818420393
ENSMUSG00000057580.4	Cox7c-ps1	25	15	52	34	52	35.02738164	0.677291411	0.589080499	1.149743392	0.250249576	0.819767849	0.818420393
ENSMUSG00000057778.14	Cyb5d2	158	157	126	106	113	132.8445	-0.36242261	0.314711391	-1.151603089	0.249484211	0.819767849	0.818420393
ENSMUSG00000061062.5	Hdac1-ps	58	63	107	47	51	63.71199193	-0.458288151	0.399801281	-1.146289853	0.25167524	0.819767849	0.818420393
ENSMUSG00000062270.14	Morf4l1	2266	2278	2589	1882	2091	2212.049286	-0.136924842	0.119404736	-1.146728737	0.25149375	0.819767849	0.818420393
ENSMUSG00000067430.7	Zfp763	98	121	153	83	91	107.7622652	-0.351696708	0.306007587	-1.149307151	0.250429351	0.819767849	0.818420393
ENSMUSG00000069267.2	H3c2	3	6	9	0	3	3.960266784	-1.893243275	1.651763012	-1.146195466	0.251714283	NA	0.818420393
ENSMUSG00000073805.5	Insyn2a	11	13	0	3	1	5.676807516	-1.946603164	1.694193382	-1.148985225	0.250562073	NA	0.818420393
ENSMUSG00000078439.9	Smim24	17726	17660	24622	14226	18253	18262.03354	-0.145314572	0.126561125	-1.14817699	0.250895506	0.819767849	0.818420393
ENSMUSG00000079084.10	Ccdc82	537	560	550	338	574	507.8837453	-0.239036081	0.20788152	-1.149866908	0.250198693	0.819767849	0.818420393
ENSMUSG00000085521.4	4930526A20Rik	6	8	10	13	11	9.996445074	1.006635654	0.879168553	1.144985965	0.252214971	0.819767849	0.818420393
ENSMUSG00000100755.1	Rps23-ps1	145	174	318	136	153	180.6546651	-0.368638045	0.320617157	-1.149776413	0.250235972	0.819767849	0.818420393
ENSMUSG00000103400.2	Gm15853	4	4	6	6	14	6.774831709	1.225919136	1.069560635	1.146189469	0.251716764	0.819767849	0.818420393
ENSMUSG00000107005.1	9030607J07Rik	0	3	5	4	12	4.741382243	1.729588016	1.504250773	1.149800318	0.250226124	NA	0.818420393
ENSMUSG00000112627.1	4933412E12Rik	32	25	37	16	23	26.57909123	-0.662588901	0.577994953	-1.146357589	0.251647223	0.819767849	0.818420393
ENSMUSG00000047878.13	A4galt	28	28	36	39	41	34.6513632	0.549485495	0.480231107	1.144210542	0.252536332	0.820132597	0.818791786
ENSMUSG00000069020.9	Urm1	465	427	572	456	523	487.0736786	0.186035873	0.162615017	1.144026405	0.252612686	0.820215331	0.818881628
ENSMUSG00000010048.10	Ifrd2	1244	1135	1540	1070	1428	1275.859476	0.167590207	0.146545286	1.143606943	0.252786681	0.820614998	0.819287889
ENSMUSG00000066175.2	2510046G10Rik	11	13	16	7	13	14.57925387	1.097751342	0.960721824	1.142631837	0.253191481	0.821763614	0.820441898
ENSMUSG00000020386.5	Sar1b	2836	2790	3771	2772	3433	3101.058855	0.140194937	0.122745731	1.142157333	0.253388628	0.822005533	0.820712412
ENSMUSG00000072772.3	Grcc10	903	833	1152	834	871	913.7527435	-0.16430482	0.14387946	-1.14196161	0.253469977	0.822005533	0.820712412
ENSMUSG00000087611.1	4930458D05Rik	99	73	118	101	120	101.865684	0.351191697	0.307507433	1.142059214	0.253429407	0.822005533	0.820712412
ENSMUSG00000094420.2	Igkv10-96	108	73	34	28	57	60.16069819	-0.669214382	0.585960175	-1.14208168	0.25342007	0.822005533	0.820712412
ENSMUSG00000025898.6	Cwf19l2	285	308	380	235	266	292.1330503	-0.2260059	0.198052779	-1.141139754	0.25381177	0.822295615	0.820894987
ENSMUSG00000030319.8	Cand2	170	196	300	182	114	190.139003	-0.383224218	0.335719633	-1.141500764	0.253661594	0.822295615	0.820894987
ENSMUSG00000034892.8	Rps29	2086	2370	2844	1794	2118	2222.717192	-0.155872722	0.136572543	-1.141318149	0.253737552	0.822295615	0.820894987
ENSMUSG00000046020.13	Pofut1	1142	1110	1223	943	865	1054.268728	-0.190845064	0.16722522	-1.141245706	0.253767689	0.822295615	0.820894987
ENSMUSG00000064127.13	Med14	1155	1154	1586	1044	1009	1180.448779	-0.188080664	0.164854606	-1.14088813	0.25391648	0.822295615	0.820894987
ENSMUSG00000066362.5	Rps13-ps1	134	177	303	136	142	174.3290481	-0.372386587	0.326389411	-1.140927292	0.253900181	0.822295615	0.820894987
ENSMUSG00000089715.12	Cbx6	627	598	582	462	355	523.7900401	-0.279280619	0.244781042	-1.140940562	0.253894658	0.822295615	0.820894987
ENSMUSG00000114380.1	Gm47942	5	8	1	0	2	3.265907654	-2.22765876	1.952546449	-1.14089924	0.253911856	NA	0.820894987
ENSMUSG00000041939.14	Mvk	309	285	835	434	659	494.3429184	0.416460229	0.365106091	1.140655384	0.25401336	0.822444141	0.821050512
ENSMUSG00000021546.18	Hnrnpk	7167	7322	10367	6718	7832	7812.576983	-0.150391124	0.131901507	-1.140177454	0.254212379	0.822592885	0.821220749
ENSMUSG00000023868.17	Pde10a	10	16	21	12	13	14.57074399	0.83512494	0.732323763	1.140376677	0.254129405	0.822592885	0.821220749
ENSMUSG00000027624.20	Epb41l1	638	589	571	473	402	537.1826265	-0.275591048	0.241696588	-1.140235575	0.25418817	0.822592885	0.821220749
ENSMUSG00000024899.7	Papss2	6532	6814	11049	7965	8633	8127.992092	0.197854756	0.173559652	1.139981289	0.254294097	0.822676808	0.821319015
ENSMUSG00000029319.8	Coq2	1040	969	1232	937	1217	1076.035276	0.172718329	0.151524557	1.139870213	0.254340376	0.822676808	0.821319015
ENSMUSG00000022285.17	Ywhaz	8916	8387	11415	7436	8267	8801.635304	-0.125235056	0.109890168	-1.139638413	0.254436975	0.822824167	0.82147337
ENSMUSG00000029246.14	Ppat	405	389	355	276	299	344.9820053	-0.259770458	0.228008277	-1.139302752	0.254576901	0.823111556	0.821767526
ENSMUSG00000042524.14	Sun2	617	504	572	326	527	502.7134408	-0.235156412	0.206446011	-1.139069775	0.254674053	0.823174706	0.821845043
ENSMUSG00000078768.2	Zfp566	25	29	44	16	32	32.90574288	0.812896426	0.71368618	1.139011023	0.254698557	0.823174706	0.821845043
ENSMUSG00000022148.16	Fyb	331	299	324	302	459	344.9003211	0.290304709	0.254937173	1.138730402	0.254815618	0.823222962	0.821907681
ENSMUSG00000030603.16	Psmc4	1391	1317	1860	1340	1577	1487.353438	0.151069803	0.132661168	1.138764305	0.254801473	0.823222962	0.821907681
ENSMUSG00000008976.16	Gabpa	1073	1018	1236	843	966	1021.665953	-0.162152244	0.142533386	-1.137643947	0.255269188	0.824162852	0.822626274
ENSMUSG00000045671.17	Spred2	907	802	1205	740	760	873.1326915	-0.194137184	0.170603484	-1.137943845	0.255143931	0.823953389	0.822626274
ENSMUSG00000053931.11	Cnn3	1590	1595	2267	1465	1346	1636.250933	-0.190107741	0.167057806	-1.137975802	0.255130587	0.823953389	0.822626274
ENSMUSG00000059602.14	Syn3	13	10	15	27	25	18.85465442	0.862212157	0.757959548	1.137543764	0.25531104	0.824162852	0.822626274
ENSMUSG00000095865.1	Gm13237	3	7	14	2	3	5.48051585	-1.492937745	1.312479046	-1.137494537	0.255331607	NA	0.822626274
ENSMUSG00000115918.1	A930001M01Rik	2	6	0	6	11	5.192249525	1.711585203	1.504608297	1.137561987	0.255303427	NA	0.822626274
ENSMUSG00000033149.17	Phldb2	41	49	49	57	54	50.80895263	0.4797447	0.421836753	1.137275727	0.255423039	0.82435932	0.822763381
ENSMUSG00000004071.13	Cdip1	1454	1271	1718	1281	1782	1489.980267	0.155788833	0.137042373	1.136793169	0.25562476	0.824402845	0.822835924
ENSMUSG00000006219.12	Fblim1	2650	2486	3614	2271	2532	2685.240543	-0.161707118	0.142234701	-1.13690342	0.255578662	0.824402845	0.822835924
ENSMUSG00000032915.6	Adgre4	4	7	3	10	10	7.041038651	1.222061283	1.075044494	1.136754144	0.255641078	0.824402845	0.822835924
ENSMUSG00000056529.7	Ptafr	64	82	53	119	55	77.23652997	0.562909716	0.495060366	1.137052679	0.255516264	0.824402845	0.822835924
ENSMUSG00000025967.16	Eef1b2	5613	6008	7640	5097	5398	5909.255144	-0.150358596	0.132297988	-1.136514606	0.255741256	0.824560958	0.823001007
ENSMUSG00000031661.12	Nkd1	55	40	56	61	75	57.90738818	0.477780802	0.420518367	1.136171068	0.255884976	0.824837913	0.823291975
ENSMUSG00000038880.13	Mrps34	896	736	1223	946	1052	963.7618178	0.199451883	0.175563841	1.136064703	0.255929486	0.824837913	0.823291975
ENSMUSG00000018378.13	Cuedc1	92	94	116	109	153	112.9798866	0.365979418	0.322291694	1.135553364	0.256143536	0.824868147	0.823351194
ENSMUSG00000039753.16	Fbxl5	1985	2098	2050	1498	1576	1830.845083	-0.167215412	0.147239455	-1.135669861	0.256094759	0.824868147	0.823351194
ENSMUSG00000052557.11	Gan	1212	1050	1334	1040	1388	1199.59912	0.160505536	0.141313277	1.135813558	0.256034602	0.824868147	0.823351194
ENSMUSG00000052914.4	Cyp2j6	3742	3792	4005	4104	3720	3896.192178	0.182203189	0.160449399	1.135580375	0.256132226	0.824868147	0.823351194
ENSMUSG00000062797.14	Hikeshi	337	396	518	304	323	372.3106564	-0.250623947	0.22074471	-1.135356525	0.256225968	0.824968809	0.823458924
ENSMUSG00000078566.8	Bnip3	118	129	203	167	165	155.8216891	0.322430667	0.284064277	1.135062353	0.256349194	0.825036006	0.8235405
ENSMUSG00000116114.1	Gm35853	4	3	7	10	9	6.686975534	1.214567539	1.069982371	1.135128551	0.25632146	0.825036006	0.8235405
ENSMUSG00000050578.10	Mmp13	13	10	15	3	8	9.484427882	-1.079264436	0.950994845	-1.134879376	0.256425862	0.82511803	0.823629622
ENSMUSG00000051147.10	Nat2	342	344	405	242	326	328.5282278	-0.214179692	0.188792746	-1.134469922	0.256597484	0.825176149	0.823709363
ENSMUSG00000054612.4	Mgmt	37	30	32	50	37	37.90364072	0.562556669	0.495871663	1.134480372	0.256593102	0.825176149	0.823709363
ENSMUSG00000090157.7	Gm16534	2	1	14	10	21	8.097406747	1.340876791	1.181791477	1.134613692	0.256537214	0.825176149	0.823709363
ENSMUSG00000067199.4	Frat1	550	525	817	513	417	558.2409061	-0.254072733	0.224021888	-1.134142452	0.256734799	0.82545307	0.823993031
ENSMUSG00000014773.13	Dll1	1349	1183	1112	1009	1406	1215.686744	0.217397813	0.191751437	1.133748024	0.256900259	0.825491144	0.82405274
ENSMUSG00000037762.6	Slc16a9	13	24	167	164	64	97.69346979	1.556501444	1.372786125	1.133826614	0.256867285	0.825491144	0.82405274
ENSMUSG00000073000.3	Gm10451	96	88	104	93	150	105.5390203	0.352393009	0.310763684	1.13395814	0.256812108	0.825491144	0.82405274
ENSMUSG00000024073.16	Birc6	4202	3991	3793	3591	3519	3824.554188	0.155024526	0.136776339	1.133416256	0.257039491	0.825685824	0.824261538
ENSMUSG00000049091.6	Sephs2	4547	4189	6102	3711	4285	4513.841702	-0.145997586	0.128818416	-1.13335958	0.257063281	0.825685824	0.824261538
ENSMUSG00000052384.14	Nrros	55	41	69	43	101	61.03574243	0.510774268	0.450728286	1.133219909	0.257121915	0.825709641	0.824292539
ENSMUSG00000028830.14	AU040320	6965	6359	6918	6067	7115	6690.892886	0.143799741	0.12693163	1.132891312	0.257259899	0.825823742	0.824420888
ENSMUSG00000029029.14	Wrap73	184	166	199	134	167	169.2649802	-0.26656165	0.235271428	-1.132996268	0.257215821	0.825823742	0.824420888
ENSMUSG00000020469.8	Myl7	95	81	163	71	80	95.60561345	-0.402019382	0.355192129	-1.131836405	0.257703219	0.825920275	0.824496015
ENSMUSG00000024037.13	Wdr4	528	429	503	432	614	503.0407999	0.248502121	0.219546994	1.131885781	0.257682457	0.825920275	0.824496015
ENSMUSG00000025212.17	Sfxn3	88	98	111	117	130	109.4700764	0.353991828	0.312787785	1.131731622	0.257747283	0.825920275	0.824496015
ENSMUSG00000039936.18	Pik3cd	557	539	476	343	532	496.2008356	-0.312908778	0.276414653	-1.132026739	0.257623193	0.825920275	0.824496015
ENSMUSG00000042570.14	Mier2	617	616	719	552	825	663.829804	0.208260539	0.183889964	1.132528032	0.257412506	0.825904859	0.824496015
ENSMUSG00000044320.14	1700001O22Rik	10	4	18	15	25	13.35224749	0.906118608	0.79996215	1.132701851	0.25733948	0.825904859	0.824496015
ENSMUSG00000047061.6	Gm9817	6	5	4	7	14	7.278286595	1.174188891	1.036843149	1.132465303	0.257438863	0.825904859	0.824496015
ENSMUSG00000054079.12	Utp18	465	365	490	321	361	397.0336442	-0.212175229	0.187479886	-1.131722631	0.257751064	0.825920275	0.824496015
ENSMUSG00000078706.4	Gm53	70	71	77	22	80	62.31042368	-0.546346735	0.482828807	-1.131553725	0.257822104	0.825983733	0.824496015
ENSMUSG00000085112.1	A530072M11Rik	6	5	6	0	3	3.845108819	-1.841304529	1.627152318	-1.131611656	0.257797737	NA	0.824496015
ENSMUSG00000113936.1	Gm8784	6	7	23	17	23	14.98550077	0.936296802	0.827029167	1.132120655	0.257583712	0.825920275	0.824496015
ENSMUSG00000097315.1	Gm26568	11	3	0	16	9	8.300128884	1.545186779	1.365939394	1.131226456	0.25795979	0.826256546	0.824779639
ENSMUSG00000000976.13	Heatr6	861	713	878	589	865	774.7028231	0.175012942	0.154727037	1.131107693	0.258009767	0.826256546	0.824782778
ENSMUSG00000032572.9	Col6a4	47	39	19	29	46	36.45986036	-0.633196568	0.559915854	-1.130878083	0.258106409	0.826401871	0.824935063
ENSMUSG00000026928.14	Card9	81	72	68	15	70	58.09801004	-0.599167882	0.529986432	-1.130534379	0.258251121	0.826590549	0.825137837
ENSMUSG00000066324.2	Impad1	2389	2328	3307	1879	2440	2435.543145	-0.155395218	0.137457731	-1.130494567	0.258267886	0.826590549	0.825137837
ENSMUSG00000023912.10	Slc25a27	19	20	23	18	28	22.06576798	0.682448327	0.603801006	1.13025371	0.258369334	0.826751098	0.825164954
ENSMUSG00000105774.1	Gm43006	8	6	1	2	0	3.488109685	-2.161273856	1.912222787	-1.13024166	0.25837441	NA	0.825164954
ENSMUSG00000027865.10	Gdap2	305	313	417	251	320	317.9178483	-0.212325707	0.187878513	-1.130122348	0.258424674	0.826757312	0.825168932
ENSMUSG00000006611.15	Hfe	77	71	88	96	67	86.85550701	0.568770042	0.503459754	1.129722958	0.25859298	0.826757312	0.825198335
ENSMUSG00000028991.15	Mtor	1228	1069	1454	1072	1212	1204.86445	0.177436687	0.157090493	1.129518944	0.258678983	0.826757312	0.825198335
ENSMUSG00000031633.4	Slc25a4	177	182	269	184	281	216.641752	0.287316195	0.254317464	1.129754088	0.258579859	0.826757312	0.825198335
ENSMUSG00000035297.14	Cops4	1071	1085	1319	912	985	1068.299632	-0.156320257	0.138386699	-1.129590193	0.258648945	0.826757312	0.825198335
ENSMUSG00000045294.11	Insig1	1534	1597	3024	1787	2563	2067.893174	0.260532021	0.230612468	1.12973953	0.258585995	0.826757312	0.825198335
ENSMUSG00000040102.10	Klhl42	330	267	235	316	305	294.4080271	0.302996017	0.268356044	1.129082142	0.258863184	0.827182039	0.825629487
ENSMUSG00000040282.13	BC052040	187	178	263	164	136	183.648204	-0.303794299	0.269104436	-1.128908549	0.258936414	0.827252067	0.825706607
ENSMUSG00000008496.19	Pou2f2	70	68	117	63	153	89.45590097	0.370843971	0.32869978	1.128214842	0.259229197	0.828023358	0.826483685
ENSMUSG00000048087.6	Gm4737	209	190	288	267	225	236.057588	0.282554183	0.250509782	1.127916764	0.259355073	0.828055818	0.826571912
ENSMUSG00000078435.5	AU041133	64	63	66	38	48	55.31054674	-0.442184062	0.392016361	-1.127973489	0.259331116	0.828055818	0.826571912
ENSMUSG00000000791.9	Il12rb1	36	54	58	62	59	54.43667919	0.4819818	0.428533433	1.124723916	0.260706044	0.828055818	0.826588038
ENSMUSG00000000826.16	Dnajc5	2051	2041	2758	1967	2305	2211.677539	0.144132362	0.127938836	1.126572403	0.259923313	0.828055818	0.826588038
ENSMUSG00000002205.16	Vrk3	991	921	1139	809	863	939.9286297	-0.159352675	0.141672556	-1.124795652	0.260675638	0.828055818	0.826588038
ENSMUSG00000005907.14	Pex1	387	398	538	471	528	470.5483217	0.291400665	0.258596235	1.126855788	0.259803459	0.828055818	0.826588038
ENSMUSG00000015127.14	Unkl	318	304	308	426	289	341.767729	0.380096412	0.337839829	1.125078749	0.260555666	0.828055818	0.826588038
ENSMUSG00000021222.9	Dcaf4	206	220	268	197	184	214.4588775	0.255416583	0.226808193	1.126134731	0.260108495	0.828055818	0.826588038
ENSMUSG00000021493.15	Pdlim7	95	82	77	72	91	84.41843289	-0.391368855	0.347951111	-1.124781162	0.260681779	0.828055818	0.826588038
ENSMUSG00000022656.15	Nectin3	3248	3181	3494	2809	2558	3056.487418	-0.173337464	0.154001676	-1.125555696	0.26035363	0.828055818	0.826588038
ENSMUSG00000025007.13	Aldh18a1	4911	4545	5034	6007	3811	4881.200622	0.225165325	0.20024949	1.12442396	0.260833212	0.828055818	0.826588038
ENSMUSG00000026535.9	Ifi202b	3	11	31	8	0	9.994040955	-1.57744198	1.400491993	-1.126348446	0.260018059	0.828055818	0.826588038
ENSMUSG00000027423.15	Snx5	2150	2142	2841	1468	2129	2116.653176	-0.191055915	0.169531251	-1.126965756	0.25975696	0.828055818	0.826588038
ENSMUSG00000028436.8	Dcaf12	1393	1309	1493	1079	1190	1287.214969	-0.152812259	0.13574722	-1.12571189	0.260287489	0.828055818	0.826588038
ENSMUSG00000028977.17	Casz1	3285	2858	3366	3262	3325	3219.849929	0.13741254	0.122200768	1.124481806	0.260808685	0.828055818	0.826588038
ENSMUSG00000029106.14	Add1	3923	3642	4915	3052	3169	3698.046618	-0.155347285	0.137935312	-1.126232894	0.260066954	0.828055818	0.826588038
ENSMUSG00000031010.17	Usp9x	4663	4541	5185	3726	3870	4400.709796	-0.190525217	0.169245363	-1.125733746	0.260278235	0.828055818	0.826588038
ENSMUSG00000031446.14	Cul4a	1434	1414	1769	1362	1536	1499.261048	0.14653	0.129973183	1.127386405	0.259579145	0.828055818	0.826588038
ENSMUSG00000033083.16	Tbc1d4	311	274	301	174	244	258.0276598	-0.263095728	0.233499033	-1.126752967	0.259846941	0.828055818	0.826588038
ENSMUSG00000033486.14	Catsper2	22	24	32	34	38	31.18433357	0.646622316	0.574158219	1.126209282	0.260076946	0.828055818	0.826588038
ENSMUSG00000034792.8	Gna15	6	12	6	8	9	8.934670415	1.095819935	0.974359569	1.124656615	0.260734573	0.828055818	0.826588038
ENSMUSG00000036644.15	Tbc1d9b	1340	1301	1604	1117	1341	1334.916331	-0.154453432	0.137075737	-1.126774401	0.259837876	0.828055818	0.826588038
ENSMUSG00000042699.11	Dhx9	3719	3886	4727	3336	3265	3767.272688	-0.157896133	0.14010553	-1.126980018	0.259750929	0.828055818	0.826588038
ENSMUSG00000044860.9	Gm1123	8226	8437	9117	6063	8105	7938.244307	-0.142448314	0.126541401	-1.125705202	0.260290321	0.828055818	0.826588038
ENSMUSG00000059149.17	Mfsd4a	889	837	914	698	650	796.8842207	-0.209654742	0.186064836	-1.126783256	0.259834132	0.828055818	0.826588038
ENSMUSG00000060961.16	Slc4a4	3049	2890	3701	2579	2322	2894.625924	-0.190705875	0.169123983	-1.127609884	0.259484711	0.828055818	0.826588038
ENSMUSG00000075701.9	Selenos	1006	984	1396	1007	1271	1124.786547	0.16828435	0.14953777	1.125363509	0.260435028	0.828055818	0.826588038
ENSMUSG00000080885.1	Rpl10-ps6	12	11	2	0	5	6.004609532	-1.734789114	1.542630812	-1.124565321	0.260773276	NA	0.826588038
ENSMUSG00000085376.1	Gm14508	30	28	34	37	43	34.57908267	0.534039639	0.474848278	1.124653207	0.260736017	0.828055818	0.826588038
ENSMUSG00000092212.3	Slc22a13b	66	64	29	74	71	62.50234988	0.568956741	0.505951703	1.124527772	0.260789196	0.828055818	0.826588038
ENSMUSG00000103385.1	Gm37752	12	9	0	25	9	11.84057861	1.411750928	1.254553876	1.125301157	0.26046144	0.828055818	0.826588038
ENSMUSG00000118449.1	AC241534.1	9	1	4	11	10	7.191692614	1.328220765	1.178337029	1.127199377	0.259658194	0.828055818	0.826588038
ENSMUSG00000001435.15	Col18a1	54	60	78	64	89	68.71028077	0.399765406	0.355575589	1.12427686	0.260895592	0.828055818	0.826597505
ENSMUSG00000037390.12	Muc3	13117	12617	12718	10295	15951	12929.47261	0.190266982	0.169248766	1.124185343	0.260934406	0.828055818	0.826597505
ENSMUSG00000028132.15	Tlcd4	433	463	553	460	523	485.8442344	0.187876525	0.167176738	1.123819775	0.26108949	0.828384899	0.826933173
ENSMUSG00000027286.16	Lrrc57	313	289	374	236	259	292.1394203	-0.233458207	0.207820896	-1.123362526	0.261283559	0.828511457	0.827080996
ENSMUSG00000029802.13	Abcg2	3112	3215	2635	2548	2002	2719.250638	-0.251041195	0.223446885	-1.123493822	0.261227823	0.828511457	0.827080996
ENSMUSG00000030802.14	Bckdk	806	701	1159	824	975	890.2964168	0.229428533	0.204228493	1.123391404	0.261271299	0.828511457	0.827080996
ENSMUSG00000091900.3	Gm4353	6	1	16	2	2	4.972014193	-1.698749951	1.512401437	-1.123213658	0.261346763	NA	0.827125535
ENSMUSG00000025608.9	Podxl	25	27	22	8	19	19.92762876	-0.76893185	0.684822853	-1.122818618	0.261514536	0.828917782	0.827345422
ENSMUSG00000042079.13	Hnrnpf	8606	8370	10786	7171	7315	8383.989761	-0.147486736	0.131348185	-1.122868469	0.261493361	0.828917782	0.827345422
ENSMUSG00000031816.15	Mthfsd	255	256	333	268	342	293.3334191	0.28842731	0.256998357	1.122292428	0.261738125	0.829300374	0.827741658
ENSMUSG00000116021.1	Gm49474	5	4	8	6	17	7.899417541	1.148862704	1.023657385	1.122311743	0.261729915	0.829300374	0.827741658
ENSMUSG00000068335.6	Dok1	178	170	217	100	179	165.9224677	-0.307503862	0.27407424	-1.121972871	0.261873975	0.829567764	0.82788177
ENSMUSG00000074052.7	BC048644	6	0	8	0	1	2.586349311	-2.762563074	2.462272127	-1.121956848	0.261880788	NA	0.82788177
ENSMUSG00000058883.16	Zfp708	28	36	31	55	31	37.1331608	0.606880916	0.541031668	1.121710524	0.26198554	0.829758133	0.828057419
ENSMUSG00000009291.13	Pttg1ip	4502	4375	4858	3733	3578	4194.874997	-0.150066987	0.133892205	-1.12080451	0.262371084	0.829776678	0.82815506
ENSMUSG00000012519.14	Mlkl	159	159	340	206	289	226.7019031	0.351460053	0.313700947	1.120366568	0.262557585	0.829776678	0.82815506
ENSMUSG00000019297.9	Nop9	536	517	686	606	595	593.073393	0.24530404	0.21894543	1.120388949	0.262548052	0.829776678	0.82815506
ENSMUSG00000020399.14	Havcr2	10	21	17	7	7	12.06952109	-0.957883454	0.854904634	-1.120456501	0.262519279	0.829776678	0.82815506
ENSMUSG00000020745.15	Pafah1b1	3775	3737	4603	3291	3694	3818.826608	-0.17200119	0.15351556	-1.120415348	0.262536807	0.829776678	0.82815506
ENSMUSG00000022383.13	Ppara	565	523	623	733	604	626.3671202	0.319055337	0.284616606	1.121000428	0.26228768	0.829776678	0.82815506
ENSMUSG00000022433.20	Csnk1e	311	270	319	248	316	294.6412579	-0.262197207	0.233869104	-1.121128023	0.262233372	0.829776678	0.82815506
ENSMUSG00000028636.14	Ppcs	471	506	613	617	521	548.0029999	0.230370975	0.205607646	1.120439728	0.262526423	0.829776678	0.82815506
ENSMUSG00000028801.14	Stpg1	7	4	9	7	4	8.246678819	1.327206978	1.183496468	1.121428762	0.262105399	0.829776678	0.82815506
ENSMUSG00000096459.1	Ighv9-3	22	29	30	3	24	20.90545245	-0.913021524	0.81462113	-1.120792834	0.262376055	0.829776678	0.82815506
ENSMUSG00000110087.1	Gm45309	6	5	2	10	9	6.658783848	1.257811957	1.121858142	1.12118628	0.262208578	0.829776678	0.82815506
ENSMUSG00000000782.16	Tcf7	174	172	153	143	246	177.394776	0.318321431	0.284650398	1.118289077	0.26344355	0.829968982	0.828166501
ENSMUSG00000005621.11	Zfp592	1227	1271	1397	1085	1437	1312.146769	0.282712962	0.252850062	1.118105171	0.263522078	0.829968982	0.828166501
ENSMUSG00000009995.17	Taz	955	820	1024	820	996	921.9183842	0.170123674	0.152053202	1.118843085	0.263207087	0.829968982	0.828166501
ENSMUSG00000018848.4	Rars	1821	1954	2422	1622	1722	1892.846177	-0.142441527	0.127176305	-1.120031973	0.262700137	0.829901805	0.828166501
ENSMUSG00000020808.3	Pimreg	27	31	45	22	17	27.90596082	-0.634277639	0.566986693	-1.118681702	0.263275954	0.829968982	0.828166501
ENSMUSG00000028013.16	Ppa2	645	667	873	515	659	664.2587934	-0.175851876	0.157161441	-1.118925068	0.263172107	0.829968982	0.828166501
ENSMUSG00000030824.17	Nucb1	6817	6518	7517	5258	6677	6533.140991	-0.145067078	0.129545566	-1.119815075	0.262792574	0.82996138	0.828166501
ENSMUSG00000032601.13	Prkar2a	5480	5288	7075	4729	4887	5447.173021	-0.13950687	0.124758497	-1.118215387	0.263475014	0.829968982	0.828166501
ENSMUSG00000035953.14	Pip4p1	660	538	878	463	656	628.4508689	-0.207539907	0.185626484	-1.118051167	0.263545141	0.829968982	0.828166501
ENSMUSG00000036098.15	Myrf	1585	1440	1573	1568	1574	1554.55686	0.173078863	0.154789229	1.118158312	0.263499385	0.829968982	0.828166501
ENSMUSG00000043501.5	Lgals2	17082	16182	25290	13849	17206	17648.56753	-0.165761834	0.148077787	-1.119424038	0.262959281	0.829968982	0.828166501
ENSMUSG00000043557.16	Mdga1	2	7	12	2	2	5.171519059	-1.636167358	1.461936848	-1.119177863	0.263064267	NA	0.828166501
ENSMUSG00000045930.3	Clec14a	5	14	2	3	1	5.153676586	-1.686596745	1.505980386	-1.119932743	0.262742424	NA	0.828166501
ENSMUSG00000047694.12	Yipf6	1126	1159	1555	1031	1085	1186.407299	-0.193635545	0.172928077	-1.119746129	0.262821962	0.82996138	0.828166501
ENSMUSG00000053192.9	Mllt11	184	156	189	122	188	166.6317262	0.275779758	0.246591788	1.118365541	0.263410905	0.829968982	0.828166501
ENSMUSG00000061894.15	Zscan20	113	97	73	69	66	84.45840334	-0.438567646	0.392221073	-1.118164415	0.26349678	0.829968982	0.828166501
ENSMUSG00000096579.1	Gm17121	5	6	0	9	11	6.491831955	1.518883569	1.357196455	1.119133169	0.263083331	0.829968982	0.828166501
ENSMUSG00000105434.1	Gm43359	7	3	0	24	0	7.598917815	2.047007579	1.829264803	1.119032945	0.263126085	0.829968982	0.828166501
ENSMUSG00000110256.1	Gm45412	3	8	10	12	14	9.477013888	1.058301455	0.944741293	1.120202391	0.262627525	0.829835032	0.828166501
ENSMUSG00000115049.1	Gm49172	152	164	167	141	220	168.5632778	0.293633343	0.262483806	1.118672226	0.263279998	0.829968982	0.828166501
ENSMUSG00000022769.9	Sdf2l1	1112	955	906	682	876	904.3632172	-0.218310984	0.19532119	-1.117702508	0.263694071	0.830113674	0.828325252
ENSMUSG00000035885.5	Cox8a	5945	5417	7634	5529	6969	6256.109243	0.137519949	0.123036392	1.11771766	0.263687598	0.830113674	0.828325252
ENSMUSG00000039481.5	Nrtn	75	53	105	115	71	84.37237713	0.465360074	0.416417629	1.117532118	0.263766875	0.830180748	0.828399364
ENSMUSG00000059430.14	Actg2	79	67	40	44	31	52.79834062	-0.583437961	0.522261072	-1.11713852	0.263935103	0.830548075	0.828773086
ENSMUSG00000019122.8	Ccl9	657	678	950	389	799	674.6586107	-0.233801499	0.209448071	-1.116274302	0.264304738	0.831260061	0.829350489
ENSMUSG00000047123.8	Ticam1	1212	1085	1632	1040	1000	1181.541882	-0.188061678	0.16847663	-1.116247863	0.264316052	0.831260061	0.829350489
ENSMUSG00000056413.16	Adap1	3158	2609	3591	2396	2744	2874.651876	-0.136534355	0.122300971	-1.116379978	0.26425952	0.831260061	0.829350489
ENSMUSG00000082693.3	Gm15190	7	2	8	1	2	3.770778014	-1.742719168	1.561217122	-1.116256761	0.264312244	NA	0.829350489
ENSMUSG00000048756.11	Foxo3	1673	1497	1894	1243	1423	1532.807426	-0.143043173	0.128168919	-1.116051959	0.264399894	0.831361555	0.829458957
ENSMUSG00000062661.6	Ncs1	4	8	15	16	15	11.64475299	0.980025485	0.878274042	1.115853865	0.264484692	0.831466015	0.829570383
ENSMUSG00000023341.15	Mx2	33	24	57	11	68	44.42423236	0.919104359	0.82380741	1.115678674	0.264559702	0.831535441	0.829651072
ENSMUSG00000001995.9	Sipa1l2	558	530	670	580	605	588.3969859	0.178320294	0.15986064	1.115473419	0.264647603	0.831535441	0.829661253
ENSMUSG00000072955.14	Tmsb15l	26	31	28	19	12	23.15336811	-0.703320224	0.630531126	-1.115440928	0.264661519	0.831535441	0.829661253
ENSMUSG00000018486.2	Wnt9b	9	5	10	9	20	10.52784464	0.988060895	0.886499127	1.114564995	0.265036878	0.83172499	0.829766458
ENSMUSG00000025076.11	Casp7	4038	3902	5920	3634	3681	4180.241428	-0.161697327	0.144999973	-1.115154194	0.264784351	0.83172499	0.829766458
ENSMUSG00000035431.4	Sstr1	24	20	22	48	16	26.97564053	0.760538192	0.682477058	1.114379133	0.265116571	0.83172499	0.829766458
ENSMUSG00000039156.19	Stim2	880	861	1083	912	920	936.8903095	0.211673223	0.189902652	1.114640692	0.265004425	0.83172499	0.829766458
ENSMUSG00000052298.12	Cdc42se2	3100	2960	4166	2086	3391	3082.707321	-0.173360612	0.15557286	-1.114337115	0.26513459	0.83172499	0.829766458
ENSMUSG00000053687.15	Dpep2	4	2	7	17	2	6.82662451	1.450286292	1.301338488	1.114457388	0.265083015	0.83172499	0.829766458
ENSMUSG00000079242.2	C730034F03Rik	16	17	18	7	10	13.37076947	-0.86333206	0.774338336	-1.114928733	0.264880963	0.83172499	0.829766458
ENSMUSG00000096544.2	Gm4617	75	99	120	62	72	84.37221543	-0.381362393	0.342152038	-1.114599213	0.265022208	0.83172499	0.829766458
ENSMUSG00000096964.1	Gm6345	6	4	7	0	3	3.805502436	-1.826634141	1.639375136	-1.114225842	0.265182312	NA	0.829766458
ENSMUSG00000114436.1	Gm48283	15	14	16	3	11	11.47439046	-0.996929216	0.89473878	-1.114212594	0.265187994	0.831730671	0.829766458
ENSMUSG00000041147.10	Brca2	300	311	352	208	270	296.5406857	0.374021444	0.335782064	1.113881543	0.265330008	0.831896964	0.829946758
ENSMUSG00000062115.15	Rai1	664	503	597	549	647	600.3740966	0.268711379	0.241245913	1.113848419	0.265344221	0.831896964	0.829946758
ENSMUSG00000031311.17	Nono	4019	4140	5467	3503	3804	4143.53201	-0.129469517	0.11629924	-1.113244742	0.265603332	0.83206201	0.829986131
ENSMUSG00000034501.7	Pcnx4	62	68	38	37	32	47.86944507	-0.569888767	0.511836248	-1.113420101	0.265528046	0.83206201	0.829986131
ENSMUSG00000040721.9	Zfhx2	371	368	328	290	289	330.9397802	-0.25519967	0.229148908	-1.113684858	0.265414407	0.831955213	0.829986131
ENSMUSG00000048332.13	Lhfp	7	8	2	19	5	8.0803032	1.22664243	1.101762552	1.113345546	0.265560052	0.83206201	0.829986131
ENSMUSG00000076532.3	Igkv4-91	4	3	3	8	7	5.162050264	1.332629296	1.196770651	1.113521036	0.265484719	NA	0.829986131
ENSMUSG00000052364.4	B630019K06Rik	25	21	19	14	8	17.41238123	-0.813861169	0.731150125	-1.113124571	0.265654932	0.83206201	0.829993305
ENSMUSG00000052676.16	Zmat1	31	46	30	23	18	29.6076042	-0.646020475	0.580437281	-1.112989287	0.265713031	0.832070956	0.830020774
ENSMUSG00000018677.9	Slc25a39	3151	2781	4191	3611	3165	3372.716099	0.18625117	0.167416886	1.112499308	0.265923527	0.832070956	0.830052655
ENSMUSG00000018849.6	Wwc1	2360	2198	2613	1992	2725	2370.961071	0.156989262	0.14109758	1.112629023	0.26586779	0.832070956	0.830052655
ENSMUSG00000019873.8	Reep3	2722	2764	2781	2684	2813	2763.510027	0.159139851	0.143038192	1.112568955	0.2658936	0.832070956	0.830052655
ENSMUSG00000046245.13	Pilra	13	11	13	15	24	15.26177745	0.791658189	0.711701141	1.112346381	0.265989249	0.832070956	0.830052655
ENSMUSG00000053706.2	B430305J03Rik	13	8	20	0	10	9.605888194	-1.361083618	1.223691282	-1.112276959	0.266019087	0.832070956	0.830052655
ENSMUSG00000071252.6	2210408I21Rik	20	28	25	32	12	23.48956921	-0.699878611	0.628913767	-1.11283716	0.265778373	0.832070956	0.830052655
ENSMUSG00000008683.16	Rps15a	3515	3776	4736	3098	3356	3666.897955	-0.14608275	0.131399687	-1.111743518	0.266248443	0.832303888	0.830306598
ENSMUSG00000024065.8	Ehd3	32	28	32	9	26	24.82669951	-0.703885288	0.633021031	-1.111946133	0.266161312	0.832303888	0.830306598
ENSMUSG00000036661.14	Dennd3	781	738	861	563	914	770.6540275	-0.231600179	0.208315093	-1.111778198	0.266233528	0.832303888	0.830306598
ENSMUSG00000037846.18	Rtkn2	4	3	4	8	6	5.439536104	1.334951998	1.201048335	1.111488988	0.266357928	NA	0.830494178
ENSMUSG00000032299.10	Commd4	445	467	613	416	634	510.2352045	0.204952564	0.184474254	1.111009043	0.266564457	0.833130208	0.830984215
ENSMUSG00000004105.8	Angptl2	14	9	3	21	10	12.25213311	1.09419698	0.985443579	1.110359845	0.266843994	0.833749511	0.831701622
ENSMUSG00000002486.15	Tchp	169	149	172	127	232	174.459015	0.408018695	0.36795771	1.108873884	0.267484591	0.833749511	0.831724368
ENSMUSG00000003420.8	Fcgrt	1754	1527	2082	1988	1658	1807.685221	0.203143244	0.1830713	1.109640036	0.267154172	0.833749511	0.831724368
ENSMUSG00000020923.17	Ubtf	2795	2621	2738	2080	2298	2503.080636	-0.167603639	0.151111328	-1.10914014	0.267369731	0.833749511	0.831724368
ENSMUSG00000021990.16	Spata13	1089	1009	1265	818	1130	1066.675498	-0.234288866	0.211352549	-1.108521601	0.267636615	0.833749511	0.831724368
ENSMUSG00000026922.13	Agpat2	3366	3461	3966	3707	3595	3625.145458	0.150300415	0.135477914	1.109408988	0.267253787	0.833749511	0.831724368
ENSMUSG00000028389.12	Zfp37	19	38	12	6	14	18.07782461	-0.988875778	0.891357377	-1.10940438	0.267255774	0.833749511	0.831724368
ENSMUSG00000031796.7	Cfap20	328	334	413	333	420	364.9266876	0.210110565	0.189398203	1.109358807	0.267275425	0.833749511	0.831724368
ENSMUSG00000031949.17	Adat1	124	90	99	60	83	90.24107185	-0.379974772	0.342434004	-1.109629206	0.267158841	0.833749511	0.831724368
ENSMUSG00000035678.8	Tnfsf9	18	13	17	16	33	19.34784743	0.73525017	0.662939588	1.109075674	0.267397538	0.833749511	0.831724368
ENSMUSG00000040170.13	Fmo2	32	42	39	54	48	43.6886755	0.518066657	0.467150588	1.108992839	0.267433271	0.833749511	0.831724368
ENSMUSG00000040250.14	Ints13	602	528	604	433	618	556.1482724	0.21040001	0.18973777	1.108898931	0.267473785	0.833749511	0.831724368
ENSMUSG00000045455.8	Gm9797	68	114	131	135	109	112.1483447	0.40425224	0.364680881	1.108509552	0.267641816	0.833749511	0.831724368
ENSMUSG00000046761.13	Fam83h	2249	2048	2725	1683	2159	2150.421389	-0.136820037	0.123398528	-1.108765548	0.267531336	0.833749511	0.831724368
ENSMUSG00000063714.15	Sp3os	43	37	57	28	32	38.89126507	-0.515958994	0.465089818	-1.109374952	0.267268463	0.833749511	0.831724368
ENSMUSG00000110537.1	Gm4316	1087	1178	1219	1089	1265	1169.201201	0.162523959	0.146437404	1.109852775	0.267062473	0.833749511	0.831724368
ENSMUSG00000116940.1	Gm7450	56	52	80	44	36	52.82626151	-0.46846332	0.422524074	-1.108725748	0.267548511	0.833749511	0.831724368
ENSMUSG00000041958.10	Pigs	1518	1460	1852	1587	1612	1604.644356	0.151158084	0.136393572	1.108249325	0.267754154	0.833938315	0.831919893
ENSMUSG00000047777.9	Phf13	299	238	214	237	329	264.9471646	0.297423184	0.268419475	1.10805367	0.267838638	0.83404031	0.83202882
ENSMUSG00000049504.12	Proser1	416	377	531	435	505	451.945861	0.210452472	0.189977937	1.107773225	0.267959766	0.834256352	0.832251519
ENSMUSG00000025532.13	Crcp	256	308	418	249	263	296.7412018	-0.267314103	0.241384184	-1.107421782	0.268111613	0.834406817	0.832415972
ENSMUSG00000031303.8	Map3k15	71	80	83	70	116	83.82885496	0.380140888	0.343253316	1.107464575	0.26809312	0.834406817	0.832415972
ENSMUSG00000033021.16	Gmppa	1175	1054	1374	1014	1340	1186.210967	0.161246604	0.145660955	1.106999498	0.268294145	0.834438349	0.832476098
ENSMUSG00000043251.6	Exoc3l	13	2	11	3	7	6.87343795	-1.274850957	1.151600166	-1.10702568	0.268282826	0.834438349	0.832476098
ENSMUSG00000046541.9	Zfp526	166	155	242	122	154	164.8676084	-0.28441482	0.256912006	-1.107051496	0.268271665	0.834438349	0.832476098
ENSMUSG00000055809.7	Dnaaf3	10	2	5	12	11	8.197039706	1.178275694	1.064463882	1.106919374	0.268328789	0.834438349	0.832476098
ENSMUSG00000034330.10	Plcg2	931	914	1235	893	1176	1022.698198	0.16047076	0.145023611	1.106514717	0.268503798	0.834814493	0.83286556
ENSMUSG00000108084.1	Gm7932	37	40	47	28	22	34.49390863	-0.557074643	0.503501909	-1.10640026	0.268553313	0.834814493	0.832865684
ENSMUSG00000021532.11	Fastkd3	249	241	335	230	248	259.071933	-0.223722786	0.202520813	-1.104690345	0.269293788	0.835445976	0.833289508
ENSMUSG00000022016.17	Akap11	1394	1454	1610	1048	1294	1353.137625	-0.174595816	0.158017745	-1.104912717	0.269197411	0.835445976	0.833289508
ENSMUSG00000026672.11	Optn	2182	2298	3030	1706	2400	2295.266062	-0.16635475	0.150542708	-1.105033595	0.269145032	0.835445976	0.833289508
ENSMUSG00000028018.15	Gstcd	271	319	309	215	270	275.9190233	-0.235975203	0.213599203	-1.104756949	0.26926492	0.835445976	0.833289508
ENSMUSG00000029436.9	Mmp17	8	12	14	11	27	14.29418838	0.863445259	0.781774416	1.104468555	0.269389937	0.835445976	0.833289508
ENSMUSG00000032171.7	Pin1	411	368	475	375	487	421.4760367	0.190056719	0.171956448	1.105260784	0.269046605	0.835445976	0.833289508
ENSMUSG00000033216.9	Eefsec	340	330	475	339	349	367.0675006	-0.247869621	0.224467478	-1.104256274	0.269481985	0.835445976	0.833289508
ENSMUSG00000034210.14	Efcab14	1866	1972	2167	1550	1651	1834.476279	-0.158757833	0.143765769	-1.104281176	0.269471186	0.835445976	0.833289508
ENSMUSG00000037636.6	Slc25a43	10	5	7	1	4	5.242709463	-1.450201785	1.313060019	-1.1044444	0.26940041	NA	0.833289508
ENSMUSG00000050945.8	Zfp438	63	56	89	45	48	59.22841623	-0.428246731	0.387663537	-1.104686642	0.269295393	0.835445976	0.833289508
ENSMUSG00000053168.6	9030619P08Rik	10	11	7	23	6	12.31228542	1.050291179	0.950259137	1.105268172	0.269043405	0.835445976	0.833289508
ENSMUSG00000055320.18	Tead1	701	628	697	501	640	632.919421	-0.201579036	0.182376026	-1.105293499	0.269032434	0.835445976	0.833289508
ENSMUSG00000066640.11	Fbxl18	639	542	683	585	638	618.5951609	0.19250232	0.174293833	1.104470063	0.269389283	0.835445976	0.833289508
ENSMUSG00000070576.4	Mn1	12	12	7	12	24	13.56003194	0.892457203	0.807653662	1.104999885	0.269159639	0.835445976	0.833289508
ENSMUSG00000089682.10	Bcl2l2	786	741	892	676	723	763.2640911	-0.17888796	0.161906765	-1.104882549	0.269210485	0.835445976	0.833289508
ENSMUSG00000106341.1	Gm43330	6	5	0	1	0	2.478701915	-2.759908952	2.498130929	-1.104789553	0.269250788	NA	0.833289508
ENSMUSG00000002297.16	Dbf4	412	453	555	351	533	458.1468885	0.221996801	0.201520428	1.101609416	0.270631513	0.835946819	0.833627129
ENSMUSG00000019977.16	Hbs1l	1564	1516	1830	1206	1429	1497.362935	-0.137522285	0.124724444	-1.102608919	0.270197035	0.835946819	0.833627129
ENSMUSG00000024947.17	Men1	684	621	836	693	689	702.6118179	0.162887468	0.147688644	1.102911261	0.270065703	0.835946819	0.833627129
ENSMUSG00000026509.15	Capn2	184	226	189	172	226	200.994168	0.29333698	0.26612086	1.10226977	0.270344408	0.835946819	0.833627129
ENSMUSG00000028345.15	Tex10	417	379	444	301	377	383.9928786	-0.237310002	0.215197093	-1.10275654	0.270132906	0.835946819	0.833627129
ENSMUSG00000030876.7	Mettl9	1226	1138	1627	1323	1309	1322.183814	0.178361265	0.161579275	1.103862267	0.269652889	0.835815079	0.833627129
ENSMUSG00000031537.15	Ikbkb	1184	1104	1336	968	1379	1196.865055	0.2111147	0.191540663	1.102192592	0.270377952	0.835946819	0.833627129
ENSMUSG00000032177.17	Pde4a	47	68	68	57	88	65.63591927	0.429017058	0.389132661	1.102495627	0.270246259	0.835946819	0.833627129
ENSMUSG00000035967.15	Ints6l	108	143	89	84	179	131.3823887	0.574999746	0.521935835	1.101667499	0.270606252	0.835946819	0.833627129
ENSMUSG00000036686.16	Cc2d1a	915	780	1028	829	979	903.8094633	0.16102867	0.14613882	1.101888392	0.270510196	0.835946819	0.833627129
ENSMUSG00000038696.14	Mapkap1	1277	1154	1787	1038	1106	1256.689342	-0.191737359	0.174048799	-1.101629885	0.270622611	0.835946819	0.833627129
ENSMUSG00000039046.15	Usp6nl	1029	962	1183	901	1002	1015.571003	-0.174276511	0.15821581	-1.101511351	0.270674167	0.835946819	0.833627129
ENSMUSG00000039047.17	Pigk	683	592	868	650	772	714.2579568	0.22292954	0.202211801	1.102455637	0.270263635	0.835946819	0.833627129
ENSMUSG00000040455.17	Usp45	790	721	1063	656	786	808.7192222	-0.265126005	0.240243222	-1.1035733	0.269778279	0.835946819	0.833627129
ENSMUSG00000053205.9	Styx	794	750	823	581	773	740.9090548	-0.169829204	0.153979817	-1.102931583	0.270056878	0.835946819	0.833627129
ENSMUSG00000057135.12	Scimp	7	1	1	8	8	5.197761457	1.537023804	1.394388213	1.102292597	0.270334487	NA	0.833627129
ENSMUSG00000061286.7	Exosc5	411	369	498	377	514	431.2030538	0.195884182	0.1775092	1.10351566	0.269803295	0.835946819	0.833627129
ENSMUSG00000073633.9	Fbxo36	49	44	49	22	39	39.99444269	-0.519786847	0.471171298	-1.1031802	0.269948918	0.835946819	0.833627129
ENSMUSG00000097743.1	Gm16973	90	84	159	95	163	116.0483773	0.373149257	0.338471786	1.102453061	0.270264754	0.835946819	0.833627129
ENSMUSG00000109317.1	Gm45041	5	4	0	13	4	5.633873526	1.645328615	1.492018447	1.102753534	0.270134212	NA	0.833627129
ENSMUSG00000116846.1	1810044K17Rik	10	8	21	4	7	9.524301257	-1.066876808	0.968570312	-1.101496499	0.270680627	0.835946819	0.833627129
ENSMUSG00000117438.1	Rpsa-ps7	26	17	32	13	14	19.91473046	-0.720096504	0.653375587	-1.102117248	0.270410702	0.835946819	0.833627129
ENSMUSG00000034194.18	R3hcc1	218	204	383	270	258	265.8008634	0.308200964	0.279835572	1.101364497	0.270738051	0.835964014	0.833651463
ENSMUSG00000040183.13	Ankrd6	16	22	28	15	17	20.17241402	-0.732907816	0.665575435	-1.101164162	0.270825216	0.836073021	0.833767352
ENSMUSG00000031848.15	Lsm4	1316	1065	1772	1281	1689	1415.077231	0.210770945	0.191442864	1.100960049	0.270914045	0.836187119	0.833888319
ENSMUSG00000051007.15	Gatd1	489	478	549	389	441	469.6266708	-0.21686053	0.196997996	-1.10082607	0.270972363	0.836207018	0.833915344
ENSMUSG00000033987.16	Dnah17	61	50	53	52	81	59.50871861	0.432521214	0.392982902	1.100610768	0.271066097	0.836336182	0.834051333
ENSMUSG00000026594.14	Ralgps2	1534	1574	1916	1245	1338	1524.60658	0.222931417	0.202642293	1.100122855	0.271278597	0.836831662	0.834552639
ENSMUSG00000000001.4	Gnai3	4067	4057	5484	3210	4217	4156.153886	-0.138510193	0.127281125	-1.088222574	0.276496861	0.836853117	0.834562114
ENSMUSG00000001053.15	N4bp3	133	108	116	86	209	129.3847198	0.399643288	0.36716205	1.088465674	0.276389582	0.836853117	0.834562114
ENSMUSG00000001472.17	Tcf25	4035	3844	4674	3787	4715	4195.698244	0.118441572	0.107889004	1.097809491	0.272287686	0.836853117	0.834562114
ENSMUSG00000001847.14	Rac1	6154	6438	8700	5553	6293	6563.2177	-0.133264646	0.122277925	-1.089850409	0.275779045	0.836853117	0.834562114
ENSMUSG00000002910.11	Arrdc2	194	213	261	197	283	228.5188885	0.249889011	0.228658484	1.092848191	0.274460459	0.836853117	0.834562114
ENSMUSG00000003809.14	Gcdh	632	658	776	636	730	685.7395901	0.166321207	0.152518675	1.090497325	0.275494131	0.836853117	0.834562114
ENSMUSG00000003863.18	Ppfia3	350	333	486	262	323	346.0035076	-0.225650815	0.207198108	-1.089058277	0.276128188	0.836853117	0.834562114
ENSMUSG00000005506.16	Celf1	3411	3313	3756	3006	3246	3350.92776	-0.154386057	0.14227669	-1.085111395	0.277872321	0.836853117	0.834562114
ENSMUSG00000009614.16	Sardh	212	206	192	199	192	202.4626134	-0.283336268	0.258070021	-1.097904622	0.27224614	0.836853117	0.834562114
ENSMUSG00000011306.7	Sugp1	652	606	814	630	761	689.3826978	0.162680298	0.148262753	1.097243204	0.272535092	0.836853117	0.834562114
ENSMUSG00000014867.9	Surf4	10189	9824	11822	10009	10789	10516.7812	0.120728531	0.110527501	1.092294041	0.274703879	0.836853117	0.834562114
ENSMUSG00000015846.15	Rxra	3390	3055	4224	2879	2819	3249.123644	-0.15541963	0.141835428	-1.095774396	0.273177516	0.836853117	0.834562114
ENSMUSG00000017412.15	Cacnb4	10	12	12	12	25	14.19885586	0.822184962	0.757011785	1.086092685	0.277437988	0.836853117	0.834562114
ENSMUSG00000018001.18	Cyth3	245	194	263	183	210	219.2968747	-0.272461755	0.248677171	-1.095644423	0.273234413	0.836853117	0.834562114
ENSMUSG00000018381.15	Abi3	457	347	451	426	416	422.1929281	-0.241388484	0.220536724	-1.094550056	0.273713806	0.836853117	0.834562114
ENSMUSG00000019817.18	Plagl1	4	4	4	9	5	5.78132092	1.29296595	1.184970468	1.091137698	0.275212297	NA	0.834562114
ENSMUSG00000019961.17	Tmpo	3965	3648	4639	2871	3055	3587.516693	-0.13421386	0.122398445	-1.096532394	0.272845855	0.836853117	0.834562114
ENSMUSG00000020063.16	Sirt1	616	582	689	424	589	575.3578929	-0.187226325	0.172339018	-1.086383846	0.277309205	0.836853117	0.834562114
ENSMUSG00000020091.15	Eif4ebp2	5675	5377	6456	4763	4712	5375.07316	-0.142196949	0.130436495	-1.090162294	0.27564166	0.836853117	0.834562114
ENSMUSG00000021285.15	Ppp1r13b	1467	1268	1595	1420	1451	1439.952022	0.150314312	0.137337175	1.094491073	0.27373966	0.836853117	0.834562114
ENSMUSG00000021390.6	Ogn	5	4	0	14	3	5.670626021	1.657683726	1.529068575	1.084113397	0.278314524	NA	0.834562114
ENSMUSG00000021466.12	Ptch1	531	533	495	455	339	473.3690963	-0.268565693	0.247939493	-1.08319046	0.278723893	0.836853117	0.834562114
ENSMUSG00000021520.4	Uqcrb	1079	1345	1588	982	1134	1214.414575	-0.181713714	0.165302902	-1.099277216	0.271647167	0.836853117	0.834562114
ENSMUSG00000021638.12	Ocln	3487	3392	3034	2471	2811	3046.352159	-0.199203195	0.1822131	-1.093242993	0.274287125	0.836853117	0.834562114
ENSMUSG00000021816.11	Ppp3cb	1188	1143	1523	1014	1136	1191.372531	-0.143162194	0.130980371	-1.093004953	0.274391625	0.836853117	0.834562114
ENSMUSG00000021886.7	Gpr65	47	49	47	33	27	40.5113508	-0.51219277	0.472791348	-1.083337868	0.278658483	0.836853117	0.834562114
ENSMUSG00000021967.4	Mrpl57	496	417	699	434	678	542.9974716	0.273509425	0.249664548	1.095507659	0.273294292	0.836853117	0.834562114
ENSMUSG00000022105.6	Rb1	1159	1246	1906	980	1292	1291.469773	-0.18249258	0.167029826	-1.092574806	0.274580529	0.836853117	0.834562114
ENSMUSG00000022477.13	Aco2	13550	12780	17825	14393	14794	14615.6978	0.138734395	0.127718411	1.086252119	0.277367464	0.836853117	0.834562114
ENSMUSG00000022587.14	Ly6e	2359	2510	3490	2357	3259	2770.101818	0.16734806	0.154245131	1.084948738	0.27794436	0.836853117	0.834562114
ENSMUSG00000022652.7	Morc1	13	6	5	10	8	9.232196655	1.09380505	0.994845564	1.09947221	0.271562149	0.836853117	0.834562114
ENSMUSG00000022860.15	Chodl	13	14	4	5	3	7.948215457	-1.248056219	1.146021385	-1.08903397	0.276138906	0.836853117	0.834562114
ENSMUSG00000022884.16	Eif4a2	5389	5842	5472	3549	5658	5139.613803	-0.176707861	0.162753964	-1.085736145	0.277595744	0.836853117	0.834562114
ENSMUSG00000022897.15	Dyrk1a	1649	1653	1824	1487	1501	1635.250677	-0.206504816	0.188186031	-1.097344021	0.272491034	0.836853117	0.834562114
ENSMUSG00000022912.8	Pros1	237	225	217	263	267	249.3432397	0.348784353	0.317172274	1.09966848	0.271476593	0.836853117	0.834562114
ENSMUSG00000022965.8	Ifngr2	3502	3333	3701	2992	2926	3291.408931	-0.157974477	0.144221501	-1.095360099	0.273358907	0.836853117	0.834562114
ENSMUSG00000023118.15	Sympk	2665	2283	3005	2334	2416	2538.235903	0.160248843	0.146494143	1.093892488	0.274002134	0.836853117	0.834562114
ENSMUSG00000023806.10	Rsph3b	576	552	675	462	518	553.1391337	-0.166806389	0.153810163	-1.08449524	0.278145276	0.836853117	0.834562114
ENSMUSG00000024180.14	Tmem8	3984	3836	4406	3269	3303	3748.073037	-0.148419239	0.136975376	-1.083546865	0.278565761	0.836853117	0.834562114
ENSMUSG00000024184.15	Pdia2	26	20	13	8	13	18.63014626	-0.996756882	0.917339113	-1.086574058	0.277225095	0.836853117	0.834562114
ENSMUSG00000024259.9	Slc25a46	1105	987	1309	862	974	1038.701608	-0.149435948	0.136303375	-1.096348118	0.272926459	0.836853117	0.834562114
ENSMUSG00000024404.7	Riok3	2066	2045	2539	1857	2361	2168.233996	0.155986163	0.143439566	1.087469576	0.276829337	0.836853117	0.834562114
ENSMUSG00000024423.6	Impact	242	230	242	202	380	256.4931872	0.278074469	0.253432799	1.097231573	0.272540175	0.836853117	0.834562114
ENSMUSG00000024908.15	Ppp6r3	3192	3266	4029	2773	2959	3232.973519	-0.162246764	0.149515156	-1.085152625	0.277854063	0.836853117	0.834562114
ENSMUSG00000025332.14	Kdm5c	2469	2544	2637	2297	2483	2490.290353	0.145623427	0.133272349	1.09267547	0.274536314	0.836853117	0.834562114
ENSMUSG00000026021.15	Sumo1	1202	1137	1616	1024	1079	1199.429159	-0.161771606	0.148951217	-1.086071064	0.277447553	0.836853117	0.834562114
ENSMUSG00000026305.15	Lrrfip1	1118	1126	1385	957	1295	1171.497796	0.169659652	0.154494481	1.098159952	0.27213465	0.836853117	0.834562114
ENSMUSG00000026417.13	Pigr	133158	130922	129664	110338	96895	120440.3849	-0.186924726	0.172295304	-1.084909003	0.27796196	0.836853117	0.834562114
ENSMUSG00000027071.14	P2rx3	7	7	8	2	2	4.859996969	-1.437449996	1.313179018	-1.094633692	0.273677149	NA	0.834562114
ENSMUSG00000027109.16	Sp3	1653	1492	2128	1400	1423	1604.258831	-0.155485588	0.142764655	-1.089104214	0.276107932	0.836853117	0.834562114
ENSMUSG00000027188.8	Pamr1	18	7	15	15	16	15.32126831	0.889779291	0.812528468	1.095074605	0.273483953	0.836853117	0.834562114
ENSMUSG00000027339.15	Rassf2	145	160	150	123	214	160.0098405	0.352414552	0.322535372	1.092638461	0.274552569	0.836853117	0.834562114
ENSMUSG00000027684.16	Mecom	349	311	434	375	428	377.5530851	0.195438144	0.178148595	1.097051279	0.272618976	0.836853117	0.834562114
ENSMUSG00000027835.11	Pdcd10	956	958	1503	787	902	1004.444163	-0.204686296	0.188644899	-1.085034883	0.277906206	0.836853117	0.834562114
ENSMUSG00000027998.11	Plrg1	587	608	765	502	526	592.3941956	-0.171114973	0.157498078	-1.086457529	0.277276621	0.836853117	0.834562114
ENSMUSG00000028071.12	Sh2d2a	153	136	164	85	124	130.3531956	-0.304890476	0.281506549	-1.083067081	0.278778649	0.836853117	0.834562114
ENSMUSG00000028156.12	Eif4e	1307	1313	1489	1126	1257	1300.107805	-0.177329263	0.16138936	-1.098766752	0.271869818	0.836853117	0.834562114
ENSMUSG00000028189.12	Ctbs	92	86	99	40	80	77.46980566	-0.401718986	0.368966044	-1.088769529	0.276255532	0.836853117	0.834562114
ENSMUSG00000028256.16	Odf2l	317	325	413	254	459	347.4322497	0.206553804	0.190685467	1.083217336	0.278711967	0.836853117	0.834562114
ENSMUSG00000028289.12	Epha7	8	7	4	8	8	11.12484015	1.348246974	1.226229307	1.099506403	0.271547243	0.836853117	0.834562114
ENSMUSG00000028357.13	Kif12	42	51	66	48	79	56.76062359	0.436414962	0.401064236	1.088142303	0.276532291	0.836853117	0.834562114
ENSMUSG00000028807.2	Zbtb8a	295	310	348	226	269	287.5512728	-0.213802314	0.195154724	-1.09555285	0.273274505	0.836853117	0.834562114
ENSMUSG00000029089.8	5730480H06Rik	122	118	131	134	164	137.1607259	0.373754297	0.344927839	1.08357243	0.278554421	0.836853117	0.834562114
ENSMUSG00000029185.14	Fam114a1	622	585	701	434	587	580.4472393	-0.176467308	0.160537923	-1.09922506	0.27166991	0.836853117	0.834562114
ENSMUSG00000029430.13	Ran	4038	3744	5254	3407	3851	4020.716081	-0.129385471	0.118436761	-1.092443517	0.274638204	0.836853117	0.834562114
ENSMUSG00000029675.12	Eln	8	6	1	17	13	8.951087791	1.214514362	1.116999048	1.087301161	0.276903736	0.836853117	0.834562114
ENSMUSG00000029864.7	Gstk1	614	603	745	728	611	663.0502138	0.211497414	0.193860578	1.090976907	0.275283044	0.836853117	0.834562114
ENSMUSG00000030465.19	Psd3	486	501	552	418	498	490.2418059	-0.178935713	0.164501756	-1.087743481	0.276708367	0.836853117	0.834562114
ENSMUSG00000030554.16	Synm	22	16	8	42	19	21.06361676	0.808382894	0.738038758	1.095312252	0.273379862	0.836853117	0.834562114
ENSMUSG00000030699.16	Tbx6	4	0	8	8	13	6.516139372	1.467179821	1.346566951	1.089570645	0.27590232	0.836853117	0.834562114
ENSMUSG00000030735.6	Gm9755	95	85	161	133	123	118.8512386	0.357678216	0.327927946	1.090721972	0.27539524	0.836853117	0.834562114
ENSMUSG00000031834.15	Pik3r2	1593	1381	1992	1516	1655	1619.506741	0.149464548	0.136708781	1.093306127	0.274259414	0.836853117	0.834562114
ENSMUSG00000032011.5	Thy1	110	110	92	89	117	105.9098944	0.390234168	0.355450963	1.09785655	0.272267134	0.836853117	0.834562114
ENSMUSG00000032080.6	Apoa4	132832	120452	96404	141993	109479	122350.4256	0.259755654	0.239362888	1.085196026	0.277834844	0.836853117	0.834562114
ENSMUSG00000032093.7	Cd3e	495	488	431	368	302	419.365365	-0.289654049	0.264609373	-1.094647728	0.273670997	0.836853117	0.834562114
ENSMUSG00000032199.13	Polr2m	1758	1675	2194	1492	1546	1720.522555	-0.145169623	0.133596271	-1.086629306	0.277200668	0.836853117	0.834562114
ENSMUSG00000032258.15	Lca5	29	25	39	29	28	34.00332625	-0.72809254	0.666323668	-1.092701002	0.2745251	0.836853117	0.834562114
ENSMUSG00000032293.8	Ireb2	2487	2514	2945	1999	2373	2447.516648	-0.126266775	0.115806441	-1.090326006	0.275569563	0.836853117	0.834562114
ENSMUSG00000032436.17	Cmtm7	202	131	175	101	152	150.6060642	-0.327029542	0.297755166	-1.098316936	0.272066119	0.836853117	0.834562114
ENSMUSG00000032481.17	Smarcc1	1499	1477	1794	1277	1224	1443.2677	-0.141106145	0.130165326	-1.084053246	0.278341191	0.836853117	0.834562114
ENSMUSG00000032783.9	Troap	137	105	216	118	214	156.5789125	0.382055424	0.351573638	1.086700999	0.277168972	0.836853117	0.834562114
ENSMUSG00000032988.4	Slc16a8	22	16	16	16	40	21.91030704	0.720435965	0.661038183	1.089855297	0.275776891	0.836853117	0.834562114
ENSMUSG00000034602.15	Mon2	2433	2342	2753	2174	2577	2469.159562	0.190411591	0.175168415	1.087020123	0.277027917	0.836853117	0.834562114
ENSMUSG00000035047.9	Kri1	484	396	559	402	618	496.2180522	0.28826077	0.264386469	1.090300769	0.275580677	0.836853117	0.834562114
ENSMUSG00000035451.7	Foxa1	511	436	582	462	609	517.1162212	0.178719521	0.163970026	1.089952382	0.275734121	0.836853117	0.834562114
ENSMUSG00000035623.14	Rsf1	753	763	877	573	654	718.4632896	-0.168400349	0.154372009	-1.090873602	0.275328504	0.836853117	0.834562114
ENSMUSG00000035929.11	H2-Q4	1242	1134	2016	1170	1966	1479.132123	0.234371109	0.214411553	1.093089926	0.274354319	0.836853117	0.834562114
ENSMUSG00000036225.15	Kctd1	26	16	20	14	7	16.01117062	-0.7960972	0.728591662	-1.092652087	0.274546584	0.836853117	0.834562114
ENSMUSG00000036902.11	Neto2	79	73	38	44	36	55.68188293	-0.595677101	0.546989651	-1.089009819	0.276149556	0.836853117	0.834562114
ENSMUSG00000036986.16	Pml	1148	1082	1337	766	1104	1072.950208	-0.154876554	0.142357009	-1.087944702	0.27661952	0.836853117	0.834562114
ENSMUSG00000038902.14	Pogz	608	672	702	561	710	651.339326	0.189855374	0.174000083	1.091122322	0.275219062	0.836853117	0.834562114
ENSMUSG00000039231.18	Suv39h1	682	687	964	543	658	697.7463339	-0.186155974	0.171624259	-1.084671686	0.278067092	0.836853117	0.834562114
ENSMUSG00000039476.13	Prrx2	8	11	8	12	19	11.74329626	0.901369327	0.821542443	1.097167085	0.272568359	0.836853117	0.834562114
ENSMUSG00000039646.5	Vasn	70	45	64	64	80	64.69543214	0.417075962	0.381530419	1.093165685	0.274321061	0.836853117	0.834562114
ENSMUSG00000040242.14	Fgfr1op2	1489	1391	1731	1164	1414	1428.60039	-0.140893131	0.129565667	-1.087426431	0.276848396	0.836853117	0.834562114
ENSMUSG00000040302.17	Rbm48	92	115	126	102	107	109.9034008	0.357156449	0.327635053	1.09010451	0.27566711	0.836853117	0.834562114
ENSMUSG00000040957.15	Cables1	484	446	402	349	305	397.6075331	-0.259705233	0.237119933	-1.095248427	0.273407815	0.836853117	0.834562114
ENSMUSG00000041037.8	Irgq	610	623	823	699	688	687.7701473	0.182529324	0.168494634	1.083294578	0.278677691	0.836853117	0.834562114
ENSMUSG00000041343.19	Ankrd42	11	12	23	13	6	13.82243112	-0.958351932	0.882072918	-1.086476993	0.277268014	0.836853117	0.834562114
ENSMUSG00000041794.13	Myrip	129	104	101	113	144	118.944021	0.337431167	0.308012573	1.095511014	0.273292823	0.836853117	0.834562114
ENSMUSG00000042116.3	Vwa1	1248	1067	1036	1353	1031	1162.95618	0.253711759	0.232143413	1.092909575	0.274433504	0.836853117	0.834562114
ENSMUSG00000044573.16	Acp1	964	883	1389	799	944	982.3657802	-0.18003594	0.165238911	-1.0895493	0.275911727	0.836853117	0.834562114
ENSMUSG00000044811.13	Cd300c2	0	9	6	10	13	7.747262847	1.387191541	1.280961648	1.082929799	0.278839584	0.836853117	0.834562114
ENSMUSG00000045377.5	Tmem88	4	2	4	6	9	5.043892816	1.316322291	1.215108438	1.083296149	0.278676994	NA	0.834562114
ENSMUSG00000047379.7	B4gat1	306	276	392	258	229	289.8855516	-0.244766768	0.226058882	-1.082756695	0.278916432	0.836853117	0.834562114
ENSMUSG00000048096.7	Lmod1	13	15	2	5	2	7.624737684	-1.39344827	1.285231361	-1.084200334	0.278275984	0.836853117	0.834562114
ENSMUSG00000048100.13	Taf13	320	323	378	265	287	315.3802643	-0.245573311	0.224650033	-1.093137212	0.27433356	0.836853117	0.834562114
ENSMUSG00000050064.14	Zfp697	36	40	33	24	11	29.41558975	-0.734392108	0.670134924	-1.095886935	0.273128257	0.836853117	0.834562114
ENSMUSG00000050910.5	Cdr2l	28	28	35	21	13	24.77844561	-0.65497948	0.604384741	-1.083712801	0.278492158	0.836853117	0.834562114
ENSMUSG00000053040.13	Aph1c	17	5	8	7	5	17.84771621	-1.473158291	1.347069014	-1.093602686	0.274129271	0.836853117	0.834562114
ENSMUSG00000054793.8	Cadm4	11	10	3	16	14	11.2421928	1.021630516	0.940679401	1.086056008	0.277454214	0.836853117	0.834562114
ENSMUSG00000055319.8	Sec23ip	1010	1007	1311	1056	1152	1103.913262	0.151293729	0.138203434	1.094717584	0.273640383	0.836853117	0.834562114
ENSMUSG00000055560.8	Zfp459	57	34	42	22	33	37.16087106	-0.560067533	0.513722194	-1.090214789	0.27561854	0.836853117	0.834562114
ENSMUSG00000056204.8	Pgpep1	1568	1482	1809	1177	1327	1467.98076	-0.190377466	0.173466979	-1.097485337	0.272429287	0.836853117	0.834562114
ENSMUSG00000056260.15	Lrif1	340	336	432	211	371	333.642773	-0.259945781	0.237922245	-1.092566106	0.274584351	0.836853117	0.834562114
ENSMUSG00000058407.12	Txndc9	899	884	1271	852	965	970.8505022	0.195038289	0.179735845	1.085138522	0.277860308	0.836853117	0.834562114
ENSMUSG00000060739.8	Nsa2	1667	1773	2418	1450	1514	1740.815621	-0.159720486	0.146046691	-1.093626188	0.274118959	0.836853117	0.834562114
ENSMUSG00000061740.8	Cyp2d22	838	750	579	801	847	770.3389761	0.254128574	0.234541598	1.083511735	0.278581345	0.836853117	0.834562114
ENSMUSG00000064356.3	mt-Atp8	2912	3004	4089	2486	4710	3402.491798	0.231343379	0.21108772	1.095958489	0.273096941	0.836853117	0.834562114
ENSMUSG00000068115.13	Ninl	61	44	72	63	72	64.53404068	0.496890397	0.453533516	1.095597965	0.273254753	0.836853117	0.834562114
ENSMUSG00000069206.14	Zfp874a	148	121	100	95	79	110.8476648	-0.432682187	0.395944353	-1.092785346	0.274488057	0.836853117	0.834562114
ENSMUSG00000070315.12	4930581F22Rik	85	95	209	83	236	139.993254	0.517260117	0.474045623	1.091161046	0.275202025	0.836853117	0.834562114
ENSMUSG00000071072.12	Ptges3	1892	1858	2161	1508	1644	1802.403461	-0.140785246	0.129713127	-1.085358514	0.277762899	0.836853117	0.834562114
ENSMUSG00000072582.9	Ptrh2	293	273	367	215	268	279.893424	-0.213596458	0.196313324	-1.088038516	0.276578105	0.836853117	0.834562114
ENSMUSG00000072723.12	Gm10044	14	19	11	6	7	11.41945424	-0.96804747	0.892910063	-1.084148909	0.27829878	0.836853117	0.834562114
ENSMUSG00000073062.3	Zxdb	252	335	343	234	232	277.9469493	-0.257423721	0.235746503	-1.091951384	0.27485447	0.836853117	0.834562114
ENSMUSG00000073639.6	Rab18	1532	1505	1864	1421	1556	1571.009634	0.136248423	0.124920361	1.090682269	0.275412715	0.836853117	0.834562114
ENSMUSG00000075028.12	Prdm11	49	51	34	23	27	37.93599161	-0.650851133	0.592817911	-1.09789384	0.272250848	0.836853117	0.834562114
ENSMUSG00000076501.2	Igkv2-137	10	7	10	3	4	6.628326128	-1.211704012	1.104076858	-1.097481577	0.27243093	0.836853117	0.834562114
ENSMUSG00000076672.7	Ighv3-6	39	54	22	7	35	31.2402472	-0.817497967	0.750278852	-1.089592176	0.275892831	0.836853117	0.834562114
ENSMUSG00000085156.8	Snhg15	126	139	156	97	242	149.3017122	0.362619525	0.333404412	1.087626652	0.27675996	0.836853117	0.834562114
ENSMUSG00000085337.1	Gm15964	22	18	33	20	50	28.14064818	0.654662542	0.597856227	1.095016682	0.273509328	0.836853117	0.834562114
ENSMUSG00000085787.3	Gm13092	7	17	6	6	1	7.606717142	-1.358124001	1.25083112	-1.085777272	0.277577544	0.836853117	0.834562114
ENSMUSG00000086265.1	Marcksl1-ps4	7	0	0	4	14	5.071164442	2.001842535	1.836883304	1.089803871	0.275799548	NA	0.834562114
ENSMUSG00000087030.1	Gm16143	2	3	7	16	2	6.31071306	1.453186409	1.328870805	1.093549804	0.274152474	0.836853117	0.834562114
ENSMUSG00000087088.2	Gm16638	9	9	4	1	9	6.861164508	-1.359794143	1.239284901	-1.097240951	0.272536076	0.836853117	0.834562114
ENSMUSG00000087354.1	4930404I05Rik	49	35	51	35	84	50.25715971	0.519546054	0.475704174	1.092162067	0.274761872	0.836853117	0.834562114
ENSMUSG00000087440.2	4930577N17Rik	18	21	38	17	9	20.11159404	-0.76914989	0.710329994	-1.082806438	0.278894347	0.836853117	0.834562114
ENSMUSG00000094410.8	Gm38394	1788	1796	1753	1605	2045	1800.859555	0.169174514	0.15450766	1.094926387	0.273548888	0.836853117	0.834562114
ENSMUSG00000095612.2	Ighv5-4	6	2	4	9	8	5.948712625	1.25750571	1.155908611	1.087893712	0.276642033	NA	0.834562114
ENSMUSG00000097148.2	Gm3839	4	3	8	5	16	7.063475575	1.205865249	1.10467669	1.091600157	0.275008887	0.836853117	0.834562114
ENSMUSG00000097328.7	Tnfsf12	5	13	16	16	21	14.23042764	0.865762221	0.79919982	1.083286306	0.278681362	0.836853117	0.834562114
ENSMUSG00000101655.1	2310040G24Rik	36	14	39	13	22	24.7875415	-0.759146924	0.692537005	-1.09618247	0.27299893	0.836853117	0.834562114
ENSMUSG00000106294.1	Gm8539	2	6	25	3	4	7.373039521	-1.417495501	1.300322622	-1.090110621	0.275664418	0.836853117	0.834562114
ENSMUSG00000106383.1	E330034L11Rik	38	38	31	29	70	41.17569528	0.567325299	0.521812156	1.087221315	0.276939013	0.836853117	0.834562114
ENSMUSG00000108526.1	Gm45828	4	7	0	8	12	6.46175901	1.50043245	1.37790606	1.088922165	0.276188211	0.836853117	0.834562114
ENSMUSG00000110419.1	AW046200	11	15	4	8	21	12.167297	1.012348499	0.927493597	1.091488396	0.275058035	0.836853117	0.834562114
ENSMUSG00000110899.1	Gm48840	307	244	195	225	92	215.5575416	-0.469115111	0.431290641	-1.087700652	0.27672728	0.836853117	0.834562114
ENSMUSG00000111548.1	Gm8162	34	28	12	27	49	30.50842767	0.707653694	0.653542615	1.082796557	0.278898734	0.836853117	0.834562114
ENSMUSG00000112442.1	Gm47992	4	2	2	8	5	4.388580234	1.449562038	1.333303908	1.087195522	0.27695041	NA	0.834562114
ENSMUSG00000113472.1	Gm47602	10	7	1	16	10	9.297015827	1.236069102	1.123809823	1.099891704	0.27137931	0.836853117	0.834562114
ENSMUSG00000114004.1	Gm48552	7	18	32	17	50	24.60177363	0.859260598	0.785410098	1.094027949	0.273942721	0.836853117	0.834562114
ENSMUSG00000114604.1	2010203P06Rik	6	5	3	11	8	6.863166359	1.17533404	1.080539518	1.08772888	0.276714814	0.836853117	0.834562114
ENSMUSG00000116048.1	Septin2	1704	1789	2124	1406	1661	1724.069429	-0.135871365	0.124503925	-1.091301855	0.275140082	0.836853117	0.834562114
ENSMUSG00000006014.16	Prg4	4	6	11	7	32	11.34243509	1.093886967	1.010456512	1.082567092	0.279000621	0.836886153	0.834616004
ENSMUSG00000037722.8	Gnpnat1	647	593	947	487	639	652.780809	-0.215933179	0.199498273	-1.082381194	0.279083181	0.836886153	0.834616004
ENSMUSG00000061451.13	Tmem151a	19	12	19	19	30	19.78527479	0.694710107	0.641811813	1.082420255	0.279065832	0.836886153	0.834616004
ENSMUSG00000023092.16	Fhl1	125	140	78	125	101	118.6156989	0.461251028	0.426266971	1.082070766	0.279221085	0.836988305	0.834731832
ENSMUSG00000027809.14	Etfdh	2284	2116	2362	2749	1913	2313.143947	0.241981659	0.22361401	1.082139971	0.279190337	0.836988305	0.834731832
ENSMUSG00000086652.1	Gm14029	16	9	21	8	6	11.66049807	-0.939850497	0.868666301	-1.081946538	0.279276284	0.836998137	0.83474861
ENSMUSG00000035215.9	Lsm7	348	368	434	286	566	395.2622452	0.253259858	0.234130698	1.081702911	0.279384559	0.837011425	0.834775799
ENSMUSG00000038039.13	Gcc2	2138	2038	2649	1451	2141	2061.513927	-0.18379427	0.169897178	-1.081797076	0.279342706	0.837011425	0.834775799
ENSMUSG00000026634.16	Angel2	1340	1422	1646	1045	1265	1333.395273	-0.157660436	0.14580823	-1.08128626	0.279569798	0.837104859	0.834889874
ENSMUSG00000028646.16	Rragc	904	897	1231	728	886	918.0950279	-0.159532785	0.147518697	-1.08144112	0.279500939	0.837104859	0.834889874
ENSMUSG00000048379.9	Socs4	1672	1670	2097	1334	1605	1660.506915	-0.134525473	0.124412897	-1.081282374	0.279571525	0.837104859	0.834889874
ENSMUSG00000019883.11	Echdc1	575	589	850	641	612	655.6640398	0.237128012	0.219386287	1.080869801	0.279755033	0.837263368	0.835068836
ENSMUSG00000032540.16	Abhd5	363	335	436	379	344	371.6497989	0.208587443	0.192967989	1.08094324	0.279722363	0.837263368	0.835068836
ENSMUSG00000049550.17	Clip1	742	681	690	543	679	669.8938704	-0.215166356	0.199078232	-1.080813074	0.279780272	0.837263368	0.835068836
ENSMUSG00000038502.17	Ptov1	1071	1085	1253	1066	1234	1140.761466	0.144798655	0.134022241	1.080407655	0.279960688	0.837492347	0.835311121
ENSMUSG00000094651.2	Gal3st2	4021	4053	5187	3897	4729	4354.08694	0.116953228	0.108243732	1.080461903	0.279936543	0.837492347	0.835311121
ENSMUSG00000113070.1	Gm48420	6	0	5	5	14	5.941484907	1.51018645	1.398037369	1.080218943	0.280044695	NA	0.835413698
ENSMUSG00000003360.15	Ddx23	1652	1431	1798	1417	1798	1616.852408	0.160509319	0.149027953	1.077041698	0.281461637	0.837679837	0.835429977
ENSMUSG00000004609.11	Cd33	7	12	15	10	18	15.94830298	1.061779855	0.984297807	1.078718094	0.280713417	0.837611021	0.835429977
ENSMUSG00000004748.5	Mtfp1	503	503	626	538	544	543.4535497	0.187889216	0.174851207	1.074566307	0.282568943	0.837679837	0.835429977
ENSMUSG00000005103.12	Wdr1	5772	5911	7917	5159	5824	6064.511494	-0.13136157	0.122310495	-1.074000802	0.282822322	0.837679837	0.835429977
ENSMUSG00000007880.16	Arid1a	3969	3602	4096	3714	4057	3892.51579	0.137972853	0.128423128	1.074361411	0.282660731	0.837679837	0.835429977
ENSMUSG00000007950.9	Abhd8	97	78	78	56	60	73.49972754	-0.391306272	0.36426122	-1.074246312	0.282712301	0.837679837	0.835429977
ENSMUSG00000013338.16	Fer1l4	17	18	28	35	26	25.97089895	0.699603175	0.649861444	1.076542056	0.281684903	0.837679837	0.835429977
ENSMUSG00000018623.9	Mmp7	3603	3551	4453	1610	4259	3420.644277	-0.292417364	0.271214891	-1.078175915	0.280955258	0.837611021	0.835429977
ENSMUSG00000020176.17	Grb10	11	6	5	17	10	10.12892309	1.008405296	0.938937792	1.073985204	0.282829313	0.837679837	0.835429977
ENSMUSG00000021482.10	Prxl2c	383	375	467	317	342	374.8671491	-0.198558668	0.18408874	-1.078603004	0.280764741	0.837611021	0.835429977
ENSMUSG00000023387.8	Kcnk16	22	13	24	12	12	16.55827163	-0.765246152	0.711410656	-1.075674289	0.28207295	0.837679837	0.835429977
ENSMUSG00000024137.9	E4f1	326	298	343	274	316	313.8593541	0.247621064	0.229645593	1.078274836	0.280911123	0.837611021	0.835429977
ENSMUSG00000024403.16	Atp6v1g2	33	30	48	15	44	34.99063139	-0.673534844	0.627095966	-1.074053861	0.282798542	0.837679837	0.835429977
ENSMUSG00000024446.13	Rpp21	196	212	272	232	240	230.0923886	0.233521591	0.217148464	1.075400613	0.282195407	0.837679837	0.835429977
ENSMUSG00000026273.13	Mterf4	182	192	171	129	137	161.7059747	-0.283407297	0.26356737	-1.075274598	0.282251805	0.837679837	0.835429977
ENSMUSG00000026317.7	Cln8	544	492	545	309	442	473.2365739	-0.321413328	0.29904317	-1.074805783	0.282461691	0.837679837	0.835429977
ENSMUSG00000026492.11	Tfb2m	553	554	695	466	461	541.7464277	-0.185632736	0.172533077	-1.075925494	0.281960579	0.837679837	0.835429977
ENSMUSG00000026895.7	Ndufa8	1471	1390	2203	1614	1777	1678.592201	0.176887554	0.16404029	1.078317733	0.280891986	0.837611021	0.835429977
ENSMUSG00000028073.15	Pear1	45	56	63	52	134	68.19922109	0.504098459	0.46700268	1.079433762	0.280394407	0.837611021	0.835429977
ENSMUSG00000029101.16	Rgs12	151	171	276	144	155	178.2429989	-0.335918057	0.311977494	-1.076738111	0.281597281	0.837679837	0.835429977
ENSMUSG00000029387.10	Gtf2h3	477	479	620	361	465	474.630718	-0.180305706	0.167530453	-1.076256301	0.281812646	0.837679837	0.835429977
ENSMUSG00000030800.10	Prss8	538	507	731	474	764	596.1316112	0.210793919	0.195258613	1.079562719	0.28033695	0.837611021	0.835429977
ENSMUSG00000031548.7	Sfrp1	18	6	1	5	36	13.21446599	1.302123235	1.206340041	1.07939983	0.280409527	0.837611021	0.835429977
ENSMUSG00000031622.16	Sin3b	1169	929	1075	929	1180	1055.677214	0.173616941	0.161511277	1.074952436	0.282396024	0.837679837	0.835429977
ENSMUSG00000032328.12	Tmem30a	2156	2245	2693	1807	2124	2189.474148	-0.127012393	0.117861848	-1.077637886	0.281195388	0.837611021	0.835429977
ENSMUSG00000032594.11	Ip6k1	2624	2365	2564	1767	2334	2320.197435	-0.163608997	0.151998455	-1.07638592	0.281754697	0.837679837	0.835429977
ENSMUSG00000032615.14	Nt5m	189	233	264	233	254	234.7519358	0.244162369	0.226533741	1.077818998	0.28111454	0.837611021	0.835429977
ENSMUSG00000034371.9	Tkfc	6366	5751	7092	6253	6361	6365.936813	0.134902379	0.125085873	1.078478135	0.280820434	0.837611021	0.835429977
ENSMUSG00000037108.13	Zcwpw1	10	9	13	1	3	5.662492092	-1.421802347	1.320308454	-1.07687135	0.281537744	NA	0.835429977
ENSMUSG00000037296.7	Lsm1	333	318	386	277	303	322.4427347	-0.203120388	0.189057853	-1.074382181	0.282651425	0.837679837	0.835429977
ENSMUSG00000037503.12	Fam168b	2945	2672	3152	2426	2519	2738.400556	-0.147122295	0.136766029	-1.075722507	0.282051379	0.837679837	0.835429977
ENSMUSG00000041375.18	Ccdc9	784	743	1038	705	1071	865.1585251	-0.221139195	0.20475301	-1.080029033	0.280129252	0.837611021	0.835429977
ENSMUSG00000044452.10	Zfp507	613	586	666	524	542	585.0541149	-0.165051527	0.152890162	-1.079543155	0.280345667	0.837611021	0.835429977
ENSMUSG00000046806.13	Cyren	214	160	233	119	161	174.8937373	-0.295299659	0.273933661	-1.077996978	0.281035105	0.837611021	0.835429977
ENSMUSG00000050505.7	Pcdh20	27	23	23	9	12	18.00281499	-0.745612941	0.693801886	-1.074677017	0.282519357	0.837679837	0.835429977
ENSMUSG00000050711.7	Scg2	121	126	122	94	87	110.0814424	-0.33119213	0.307169144	-1.07820768	0.280941085	0.837611021	0.835429977
ENSMUSG00000052214.9	Opa3	1264	1227	1503	1130	1002	1220.638534	-0.174541312	0.162032417	-1.077199952	0.281390947	0.837679837	0.835429977
ENSMUSG00000053111.13	Fank1	6	2	7	4	5	7.082728864	1.449037911	1.34728142	1.075527273	0.282138729	0.837679837	0.835429977
ENSMUSG00000053334.6	Ficd	143	146	164	153	174	156.2946508	0.262919868	0.243938663	1.077811384	0.281117938	0.837611021	0.835429977
ENSMUSG00000054604.7	Cggbp1	1917	2000	2402	1590	1685	1904.715622	-0.151510489	0.14050341	-1.078340298	0.28088192	0.837611021	0.835429977
ENSMUSG00000063245.11	Zfp993	15	9	11	0	14	11.24694849	-1.395923836	1.293483359	-1.079197367	0.280499753	0.837611021	0.835429977
ENSMUSG00000067847.13	Romo1	416	360	556	395	496	445.0804103	0.246255721	0.228879214	1.075919983	0.281963044	0.837679837	0.835429977
ENSMUSG00000072692.7	Rpl37rt	175	213	311	159	216	212.4015711	-0.294596882	0.273051582	-1.078905606	0.28062981	0.837611021	0.835429977
ENSMUSG00000072940.5	Gm10443	63	50	95	29	61	57.69310812	-0.480938986	0.446164523	-1.077940898	0.281060132	0.837611021	0.835429977
ENSMUSG00000075702.9	Selenom	526	506	683	488	691	574.2369977	0.180614722	0.168093708	1.074488295	0.282603888	0.837679837	0.835429977
ENSMUSG00000078580.3	E430018J23Rik	220	192	212	185	246	212.3140604	0.271543028	0.251967723	1.077689734	0.281172242	0.837611021	0.835429977
ENSMUSG00000078908.10	Mon1b	642	571	733	506	503	586.5065577	-0.174435472	0.162253054	-1.075082828	0.282337647	0.837679837	0.835429977
ENSMUSG00000082319.3	Actr3-ps	127	143	204	97	133	138.2294344	-0.304455306	0.282876995	-1.076281603	0.281801334	0.837679837	0.835429977
ENSMUSG00000084274.2	Gm12504	16	15	16	11	25	19.07089686	0.891541604	0.828602806	1.075957741	0.281946156	0.837679837	0.835429977
ENSMUSG00000086533.2	Mypopos	6	5	6	11	6	10.63637726	1.336632579	1.240824929	1.077212867	0.281385178	0.837679837	0.835429977
ENSMUSG00000090254.7	Gm1965	45	32	87	30	42	44.93097084	-0.506465702	0.469712161	-1.078246943	0.280923568	0.837611021	0.835429977
ENSMUSG00000093826.1	Gm6900	4	6	9	2	2	4.42305241	-1.477907983	1.374934895	-1.074893065	0.282422607	NA	0.835429977
ENSMUSG00000104822.1	Gm42967	11	8	6	13	16	11.02648104	0.922204549	0.856805856	1.076328485	0.281780373	0.837679837	0.835429977
ENSMUSG00000110266.1	Gm32742	194	160	166	137	266	184.0177933	0.32746258	0.303444408	1.079151804	0.280520061	0.837611021	0.835429977
ENSMUSG00000110393.2	Gm36445	17	19	32	5	18	17.26253136	-0.81891414	0.760999605	-1.07610324	0.281881087	0.837679837	0.835429977
ENSMUSG00000118506.1	1700094D03Rik	23	34	28	11	84	35.38354348	0.798258952	0.742458814	1.07515587	0.282304949	0.837679837	0.835429977
ENSMUSG00000000751.13	Rpa1	1054	909	1142	857	842	962.6267795	-0.20342132	0.189469377	-1.073636932	0.282985438	0.837988289	0.835744496
ENSMUSG00000030287.15	Itpr2	560	534	583	433	615	542.6607537	0.174893824	0.162947944	1.073311019	0.283131593	0.838267109	0.836029465
ENSMUSG00000022564.7	Grina	2088	1916	2278	1466	1977	1929.492682	-0.143586942	0.133795973	-1.073178354	0.283191101	0.838289338	0.836058529
ENSMUSG00000018654.17	Ikzf1	270	276	200	138	261	228.8195475	-0.337512384	0.314671984	-1.072584789	0.283457453	0.838294662	0.836187512
ENSMUSG00000022559.8	Fbxl6	696	555	747	543	942	690.0373347	0.223306521	0.208125847	1.072939878	0.283298092	0.838294662	0.836187512
ENSMUSG00000024854.4	Pold4	284	243	325	181	289	261.7757574	-0.248236118	0.231739185	-1.071187499	0.284085131	0.838294662	0.836187512
ENSMUSG00000029063.16	Nadk	3581	3297	4637	3867	3929	3850.783245	0.14768051	0.137878695	1.071090138	0.284128902	0.838294662	0.836187512
ENSMUSG00000032740.17	Ccdc88a	15	17	9	8	17	14.24593704	0.903505776	0.843339127	1.071343362	0.284015069	0.838294662	0.836187512
ENSMUSG00000035376.10	Hacd2	591	426	679	428	563	535.4537529	-0.237761689	0.221695734	-1.072468489	0.28350966	0.838294662	0.836187512
ENSMUSG00000036893.17	Ehmt1	1211	1115	1236	1051	1082	1140.735957	0.161218285	0.150480626	1.07135576	0.284009497	0.838294662	0.836187512
ENSMUSG00000041351.16	Rap1gap	1044	894	1115	770	1310	1040.811877	0.285857102	0.26677739	1.071519223	0.283936032	0.838294662	0.836187512
ENSMUSG00000042988.10	Notum	23	12	13	32	21	21.09726241	0.784283297	0.731343081	1.072387662	0.283545947	0.838294662	0.836187512
ENSMUSG00000047547.14	Cltb	1643	1533	2167	1494	1994	1753.684289	0.15855593	0.147868739	1.072274846	0.283596601	0.838294662	0.836187512
ENSMUSG00000048528.7	Nkx1-2	16	10	22	11	2	11.95315027	-1.055956174	0.985734574	-1.071237838	0.284062502	0.838294662	0.836187512
ENSMUSG00000053801.18	Grwd1	383	367	433	370	438	397.8337983	0.183023836	0.170685242	1.072288578	0.283590435	0.838294662	0.836187512
ENSMUSG00000058748.9	Zfp958	146	124	139	122	152	136.7885745	0.277344173	0.258745439	1.071880436	0.283773739	0.838294662	0.836187512
ENSMUSG00000071711.12	Mpst	639	601	922	581	532	649.4182405	-0.221067654	0.206138241	-1.072424277	0.283529509	0.838294662	0.836187512
ENSMUSG00000078201.5	Tmem203	157	126	219	159	205	171.6939652	0.28270136	0.263890692	1.071282043	0.284042631	0.838294662	0.836187512
ENSMUSG00000103015.1	Gm37549	7	14	5	18	13	11.88271452	0.969716667	0.904611215	1.071970644	0.283733218	0.838294662	0.836187512
ENSMUSG00000107086.1	Gm43808	28	40	15	38	43	33.7009198	0.654460691	0.610836516	1.071417104	0.283981925	0.838294662	0.836187512
ENSMUSG00000112388.1	AI463170	4	10	11	4	22	12.28742734	1.195269535	1.115846311	1.071177566	0.284089597	0.838294662	0.836187512
ENSMUSG00000040213.13	Kyat3	120	110	147	91	106	114.3756152	-0.313471213	0.292732901	-1.070843804	0.284239667	0.838433219	0.836367274
ENSMUSG00000020949.9	Fkbp3	512	445	555	367	452	463.1748995	-0.185341221	0.173179957	-1.070223279	0.284518818	0.838433219	0.836394104
ENSMUSG00000028016.9	Ints12	350	401	435	296	338	361.9682992	-0.198218138	0.185230756	-1.070114609	0.284567724	0.838433219	0.836394104
ENSMUSG00000029328.15	Hnrnpdl	2299	2249	2892	1813	3404	2504.494053	0.211138106	0.19732913	1.069979409	0.284628577	0.838433219	0.836394104
ENSMUSG00000029700.11	Slc13a1	2272	2322	2914	1161	2494	2188.83146	-0.256560631	0.239786718	-1.06995347	0.284640253	0.838433219	0.836394104
ENSMUSG00000034175.13	Rhbdd3	185	154	240	196	201	196.6140925	0.299002907	0.279370908	1.070272165	0.28449682	0.838433219	0.836394104
ENSMUSG00000046876.16	Atxn1	870	845	814	656	688	775.3406941	0.19564455	0.182866987	1.069873536	0.284676236	0.838433219	0.836394104
ENSMUSG00000062960.10	Kdr	6	5	14	10	19	10.63890648	0.963473513	0.900585836	1.069829742	0.284695952	0.838433219	0.836394104
ENSMUSG00000074283.5	Zfp109	34	45	39	26	29	35.1505669	-0.558354615	0.521860058	-1.069931691	0.284650057	0.838433219	0.836394104
ENSMUSG00000094786.1	Gm14403	17	24	16	8	14	15.5996652	-0.786080144	0.734244419	-1.07059737	0.284350506	0.838433219	0.836394104
ENSMUSG00000021280.9	Exoc3l4	2985	2797	3190	2247	2346	2693.53934	-0.134140823	0.125404603	-1.069664269	0.284770455	0.838499454	0.836467003
ENSMUSG00000015087.14	Rabl6	1345	1274	1731	1363	1621	1459.311478	0.141656612	0.132481529	1.069255558	0.28495453	0.838608298	0.836596049
ENSMUSG00000073060.4	Zxda	139	73	104	129	118	113.6210113	0.387803588	0.362620479	1.069447562	0.284868045	0.838608298	0.836596049
ENSMUSG00000095990.1	Zfp97	121	140	212	123	94	136.1708539	-0.350304572	0.327621472	-1.069235692	0.28496348	0.838608298	0.836596049
ENSMUSG00000004709.14	Cd244a	177	233	188	198	201	199.7355878	0.248381379	0.232335999	1.069061101	0.285042138	0.838686678	0.836681059
ENSMUSG00000026686.14	Lmx1a	47	32	46	19	33	34.71921911	-0.547321514	0.512085558	-1.068808729	0.285155865	0.838868194	0.836868958
ENSMUSG00000021456.8	Fbp2	3828	3581	4836	3946	4067	4040.908704	0.136939952	0.128165299	1.068463566	0.285311457	0.839093169	0.837013732
ENSMUSG00000024892.17	Pcx	841	737	1073	709	847	839.1471323	0.198788987	0.186096731	1.068202469	0.285429191	0.839132166	0.837013732
ENSMUSG00000025735.13	Rhbdl1	21	23	73	34	82	44.77587694	0.657807121	0.615688974	1.068408155	0.28533644	0.839093169	0.837013732
ENSMUSG00000037813.13	D630003M21Rik	3	12	7	1	4	5.30145368	-1.470266744	1.376325342	-1.06825523	0.285405398	NA	0.837013732
ENSMUSG00000038844.10	Kif16b	796	817	923	555	750	761.7459408	-0.18256946	0.170921519	-1.068147892	0.285453806	0.839132166	0.837013732
ENSMUSG00000028780.13	Sema3c	229	224	158	142	166	185.0953467	-0.333783028	0.312607073	-1.067739846	0.285637879	0.839501597	0.837395896
ENSMUSG00000113965.1	A730091E23Rik	28	21	23	10	17	19.51877719	-0.706750059	0.661975083	-1.067638461	0.285683628	0.839501597	0.837395896
ENSMUSG00000032643.12	Fhl3	6	22	37	28	34	25.38792106	0.78649776	0.736774153	1.067488261	0.285751412	0.83954775	0.837446766
ENSMUSG00000048970.9	C1galt1c1	854	997	1150	646	953	909.4168483	-0.185596105	0.173898094	-1.067269348	0.285850225	0.839685036	0.837446766
ENSMUSG00000087317.1	4930466I24Rik	3	1	4	5	8	4.207321862	1.447916155	1.356654534	1.067269609	0.285850107	NA	0.837446766
ENSMUSG00000087356.1	Gm13856	6	10	1	0	3	4.042929232	-1.92586163	1.804749245	-1.067107597	0.285923252	NA	0.837514953
ENSMUSG00000086494.1	2210417A02Rik	6	19	12	22	18	15.80813608	0.850787133	0.797665964	1.066595757	0.286154417	0.840425462	0.838046251
ENSMUSG00000021760.5	Gpx8	2	2	5	13	2	4.935597346	1.496396741	1.403557837	1.066145407	0.286357916	NA	0.838208731
ENSMUSG00000108389.1	Gm45206	6	5	0	13	6	6.433463538	1.497112935	1.404233559	1.066142399	0.286359276	0.840720795	0.838208731
ENSMUSG00000116972.1	Gm6278	23	14	34	17	5	18.1957716	-0.867564747	0.813588742	-1.066343107	0.28626857	0.84060758	0.838208731
ENSMUSG00000038806.7	Sde2	486	429	563	357	462	455.7579547	-0.184240626	0.172836945	-1.065979422	0.286432944	0.840783957	0.838278605
ENSMUSG00000027371.10	Fahd2a	88	99	128	118	95	105.3905754	0.314071354	0.294777973	1.065450552	0.286672091	0.841133963	0.838502565
ENSMUSG00000047507.12	Baiap3	266	257	275	173	269	252.1542572	-0.328661798	0.308495568	-1.065369594	0.286708711	0.841133963	0.838502565
ENSMUSG00000070423.6	Olfr558	6	6	7	3	1	4.528649833	-1.471874901	1.381321306	-1.06555578	0.286624498	NA	0.838502565
ENSMUSG00000106251.1	Gm42658	10	7	4	11	15	9.620253618	1.001788723	0.940126934	1.06558879	0.286609569	0.841133963	0.838502565
ENSMUSG00000021477.9	Ctsl	275	239	300	268	323	280.8486282	0.218092942	0.20496858	1.064031091	0.287314615	0.841380365	0.838671837
ENSMUSG00000024673.9	Ms4a1	141	125	102	73	252	137.3426857	0.473706212	0.445045205	1.064400215	0.287147436	0.841380365	0.838671837
ENSMUSG00000026395.16	Ptprc	1523	1559	1199	871	1536	1338.819751	-0.261577618	0.245813705	-1.06412951	0.287270034	0.841380365	0.838671837
ENSMUSG00000026532.7	Spta1	5	1	0	15	1	4.300741206	1.947738864	1.829817349	1.064444419	0.287127421	NA	0.838671837
ENSMUSG00000028822.11	Tmem50a	1047	975	1261	838	968	1009.936768	-0.141121214	0.132570767	-1.064497232	0.287103508	0.841380365	0.838671837
ENSMUSG00000031107.6	Rbmx2	98	101	119	47	102	91.63962235	-0.389425112	0.365894352	-1.064310258	0.287188173	0.841380365	0.838671837
ENSMUSG00000034135.15	Sik3	761	758	936	768	973	835.0285668	0.145918286	0.137011053	1.065011052	0.286870928	0.841380365	0.838671837
ENSMUSG00000041112.17	Elmo1	462	484	705	428	488	520.6293628	-0.299747608	0.281520099	-1.06474674	0.286990552	0.841380365	0.838671837
ENSMUSG00000042460.5	C1galt1	2516	2489	2812	1981	2333	2413.774926	-0.12728842	0.119609718	-1.064197978	0.287239023	0.841380365	0.838671837
ENSMUSG00000058192.16	Zfp846	172	144	129	104	163	144.9125301	0.372224469	0.349706077	1.064392338	0.287151003	0.841380365	0.838671837
ENSMUSG00000063049.4	Ing2	218	254	234	163	199	216.6104534	-0.320925395	0.301405662	-1.06476233	0.286983496	0.841380365	0.838671837
ENSMUSG00000038984.4	Tspyl5	9	11	12	0	8	7.688496616	-1.354509811	1.273644008	-1.063491684	0.287559035	0.841943189	0.839239773
ENSMUSG00000025577.7	Cbx2	314	315	274	271	184	273.8713463	-0.310602246	0.292133407	-1.063220563	0.287681939	0.84215009	0.839452935
ENSMUSG00000020515.13	Cnot8	666	580	730	605	729	660.4239419	0.160576311	0.151114065	1.062616581	0.287955864	0.842726138	0.83989545
ENSMUSG00000021890.6	Eaf1	984	970	1249	974	1092	1051.69589	0.156086181	0.146896875	1.062556176	0.28798327	0.842726138	0.83989545
ENSMUSG00000070489.5	4930527J03Rik	11	0	8	1	2	4.175207435	-1.92060294	1.807399249	-1.062633472	0.287948201	NA	0.83989545
ENSMUSG00000067870.5	Rpl31-ps8	205	183	310	173	164	203.8027406	-0.279304541	0.262902965	-1.062386425	0.288060294	0.842798548	0.839974563
ENSMUSG00000022617.15	Chkb	1673	1525	1813	1271	2185	1683.206436	0.198132244	0.186528268	1.062210282	0.288140233	0.842850054	0.840039783
ENSMUSG00000030051.10	Aplf	148	151	199	117	149	151.4320078	-0.268521022	0.252816743	-1.062117241	0.288182464	0.842850054	0.840039783
ENSMUSG00000002668.8	Dennd1c	204	179	221	110	206	185.6042204	-0.362351095	0.341606418	-1.060726836	0.28881406	0.843320316	0.840425578
ENSMUSG00000004264.17	Phb2	4633	4055	6476	4981	5093	5020.441495	0.168841895	0.159064231	1.061469909	0.288476401	0.843320316	0.840425578
ENSMUSG00000022552.16	Sharpin	719	791	1102	747	999	869.0138515	0.215470464	0.203013061	1.061362571	0.28852516	0.843320316	0.840425578
ENSMUSG00000026879.14	Gsn	1907	1687	2004	1133	1861	1699.501364	-0.188129423	0.177335974	-1.060864409	0.288751526	0.843320316	0.840425578
ENSMUSG00000036636.10	Clcn7	693	658	675	604	810	689.5749731	0.195748416	0.18446332	1.061177996	0.288609017	0.843320316	0.840425578
ENSMUSG00000051910.13	Sox6	694	702	769	508	509	643.0340139	-0.2777469	0.261842382	-1.060740811	0.288807708	0.843320316	0.840425578
ENSMUSG00000053226.7	Dand5	41	46	38	27	25	35.37703189	-0.53605342	0.505139072	-1.061199678	0.288599166	0.843320316	0.840425578
ENSMUSG00000066861.14	Oas1g	197	191	343	135	411	251.3765766	0.415773873	0.391941549	1.060805811	0.288778161	0.843320316	0.840425578
ENSMUSG00000067591.12	Klra3	8	3	13	1	3	4.791108201	-1.47228169	1.387523375	-1.061086045	0.288650799	NA	0.840425578
ENSMUSG00000081277.1	Gm15285	2	10	4	15	7	8.002432734	1.209836452	1.140239859	1.061036801	0.288673177	0.843320316	0.840425578
ENSMUSG00000023150.14	Ivns1abp	11599	11912	12434	8074	11660	11061.9868	-0.153286398	0.1445366	-1.060536904	0.28890041	0.843354974	0.840474006
ENSMUSG00000096957.1	E230013L22Rik	45	53	60	25	44	44.60561736	-0.47932364	0.451991446	-1.060470601	0.288930558	0.843354974	0.840474006
ENSMUSG00000021460.17	Auh	386	421	569	375	340	414.6007977	-0.216487783	0.204204259	-1.060153119	0.289074945	0.843470984	0.840603502
ENSMUSG00000116560.1	Gm2808	41	18	81	93	33	53.67417453	0.702305932	0.662448678	1.060166554	0.289068834	0.843470984	0.840603502
ENSMUSG00000025733.17	Rhot2	1892	1678	2133	1843	1766	1870.790014	0.18303884	0.172739962	1.059620703	0.289317191	0.843842941	0.840995008
ENSMUSG00000051228.5	Nyx	22	25	11	9	11	15.72131002	-0.847120297	0.799499539	-1.059563209	0.289343359	0.843842941	0.840995008
ENSMUSG00000107355.1	AI839979	12	10	2	4	6	8.172470846	-1.316534263	1.242566932	-1.059527844	0.289359455	0.843842941	0.840995008
ENSMUSG00000021645.16	Smn1	241	307	372	302	313	306.4021743	0.227485187	0.214779937	1.05915473	0.289529318	0.844185592	0.841343438
ENSMUSG00000001054.9	Rmnd5b	341	315	436	335	360	356.1188429	0.19205297	0.181352654	1.05900281	0.2895985	0.844208016	0.841379651
ENSMUSG00000040857.15	Erf	682	518	793	599	656	647.9545173	-0.199289285	0.188202668	-1.058907863	0.289641743	0.844208016	0.841379651
ENSMUSG00000009013.5	Dynll1	824	826	892	680	1007	848.1737832	0.212354229	0.200660267	1.058277416	0.289928986	0.844436577	0.841635156
ENSMUSG00000037709.13	Fam13a	810	829	1045	1040	831	913.6142237	0.204273292	0.192973397	1.058556749	0.289801693	0.844436577	0.841635156
ENSMUSG00000049119.14	Fam110b	20	41	27	26	8	26.06735117	-0.830927176	0.785166581	-1.058281384	0.289927178	0.844436577	0.841635156
ENSMUSG00000097760.2	6030442K20Rik	8	19	5	4	5	8.40661572	-1.188857803	1.123391191	-1.058275882	0.289929685	0.844436577	0.841635156
ENSMUSG00000039485.8	Tspyl4	51	39	21	28	27	36.09888675	-0.707611367	0.668926379	-1.057831459	0.290132288	0.844874026	0.842078078
ENSMUSG00000019843.14	Fyn	341	262	308	227	297	286.4018829	-0.232854803	0.220175128	-1.057589046	0.290242839	0.845043309	0.842253724
ENSMUSG00000036257.15	Pnpla8	839	923	1051	767	734	873.317454	0.252746336	0.23905842	1.057257619	0.290394029	0.845330832	0.842547222
ENSMUSG00000024985.20	Tcf7l2	860	919	1402	700	1067	973.1341557	-0.208460935	0.197234987	-1.056916615	0.290549645	0.845626746	0.842853454
ENSMUSG00000025138.14	Sirt7	1675	1655	2110	1466	2293	1825.511048	0.172265252	0.163047493	1.056534199	0.290724225	0.845626746	0.842883669
ENSMUSG00000028461.12	Ccdc107	498	433	626	491	660	538.3433323	0.199402287	0.18876617	1.05634546	0.290810414	0.845626746	0.842883669
ENSMUSG00000042208.15	0610010F05Rik	201	202	214	139	176	185.2322829	-0.24873653	0.235413936	-1.056592207	0.290697739	0.845626746	0.842883669
ENSMUSG00000060036.14	Rpl3	13489	13014	18528	11973	12223	13717.83387	-0.146543775	0.138713058	-1.056452634	0.29076147	0.845626746	0.842883669
ENSMUSG00000085028.2	Slc2a4rg-ps	220	211	193	186	275	217.5608468	0.270157772	0.255652085	1.056739951	0.290630286	0.845626746	0.842883669
ENSMUSG00000070802.5	Pnmal2	49	53	60	43	93	59.14568522	0.449332311	0.425540838	1.055908789	0.291009888	0.846054177	0.843316626
ENSMUSG00000014543.14	Klra17	5	0	6	0	1	2.20329157	-2.677461038	2.536762717	-1.05546373	0.291213289	NA	0.843760811
ENSMUSG00000001909.16	Trmt1	1143	1056	1265	828	1241	1113.242315	0.235346552	0.223043004	1.055162226	0.291351137	0.84685951	0.843994882
ENSMUSG00000023452.19	Pisd	2238	2198	2507	2327	2367	2330.466148	0.138299725	0.131088174	1.055012984	0.291419386	0.84685951	0.843994882
ENSMUSG00000092054.3	Kif4-ps	8	5	1	8	13	7.208885545	1.245251128	1.180379697	1.054958104	0.291444486	0.84685951	0.843994882
ENSMUSG00000020740.13	Gga3	802	782	855	678	1168	849.0233934	0.193529968	0.183493422	1.054697033	0.291563909	0.847053845	0.844195495
ENSMUSG00000025326.12	Ube3a	1724	1569	2019	1452	1443	1639.377058	-0.178454122	0.169219007	-1.054574927	0.291619776	0.847063497	0.844212048
ENSMUSG00000006476.19	Nsmf	406	385	408	312	544	411.6574964	0.261320566	0.247926031	1.054026335	0.29187086	0.847329578	0.84429393
ENSMUSG00000023892.8	Zfp51	152	139	226	113	140	151.1997847	-0.284069304	0.269674898	-1.053376883	0.292168295	0.847374047	0.84429393
ENSMUSG00000025223.15	Ldb1	1114	892	1132	862	1264	1047.232316	0.175350397	0.166306125	1.05438328	0.291707474	0.84716559	0.84429393
ENSMUSG00000029623.14	Pdap1	1117	1039	1472	1104	1170	1178.683571	0.177332413	0.168276419	1.053816179	0.291967085	0.847329578	0.84429393
ENSMUSG00000030663.12	1110004F10Rik	780	736	1111	696	719	798.756759	-0.168836371	0.160291518	-1.053308205	0.29219976	0.847374047	0.84429393
ENSMUSG00000061461.11	Smim20	616	561	713	446	579	577.6384583	-0.165433438	0.156987409	-1.053800678	0.291974183	0.847329578	0.84429393
ENSMUSG00000081855.4	Rpl17-ps5	15	6	22	8	4	10.61633977	-1.031614685	0.979183226	-1.053546117	0.29209077	0.847374047	0.84429393
ENSMUSG00000107320.1	Gm42549	13	15	6	16	22	14.75556228	0.843595665	0.800743723	1.053515177	0.292104942	0.847374047	0.84429393
ENSMUSG00000107390.1	Gm43323	2	10	7	1	3	4.488414291	-1.559897182	1.480346719	-1.053737724	0.292003013	NA	0.84429393
ENSMUSG00000114210.2	A330084C13Rik	23	13	15	9	8	13.50659559	-0.851483542	0.807752336	-1.054139375	0.291819111	0.847329578	0.84429393
ENSMUSG00000118081.1	Gm50138	6	5	5	9	0	5.848593298	-1.589808518	1.508278494	-1.05405502	0.291857728	NA	0.84429393
ENSMUSG00000029086.15	Prom1	3232	3308	3074	2262	2259	2800.629987	-0.161094131	0.152997088	-1.052922856	0.29237635	0.847428827	0.844369383
ENSMUSG00000035069.3	Oma1	317	353	399	249	311	323.0846069	-0.202518463	0.192306362	-1.053103292	0.292293654	0.847428827	0.844369383
ENSMUSG00000105710.1	Gm43859	23	13	17	19	33	21.044882	0.680933566	0.646690331	1.052951518	0.292363213	0.847428827	0.844369383
ENSMUSG00000001441.13	Npepps	4172	4014	4478	3242	3918	3946.680006	-0.117515662	0.111636482	-1.052663612	0.292495191	0.847468544	0.84442286
ENSMUSG00000005836.10	Gata6	2193	1966	2641	2356	2125	2261.20742	0.17703802	0.168170132	1.052731648	0.292463999	0.847468544	0.84442286
ENSMUSG00000104208.1	Gm37401	133	140	243	109	135	148.5377091	-0.315597092	0.299877652	-1.05241951	0.292607121	0.847640504	0.844456354
ENSMUSG00000116811.1	Gm16385	6	7	8	1	4	5.02767417	-1.375700552	1.307152585	-1.052440678	0.292597414	NA	0.844456354
ENSMUSG00000070003.7	Ssbp4	598	449	853	479	712	608.7434729	0.231686688	0.220206733	1.052132625	0.292738706	0.847717024	0.844546527
ENSMUSG00000102411.1	Gm36936	43	37	18	6	30	26.6285042	-0.817624801	0.777060145	-1.052202723	0.29270655	0.847717024	0.844546527
ENSMUSG00000003992.15	Ssbp2	26	21	32	11	5	19.90010383	-0.944968267	0.899046448	-1.051078361	0.293222602	0.847953878	0.844838177
ENSMUSG00000024325.8	Ring1	440	377	440	316	442	404.8986629	-0.241926689	0.230172862	-1.05106522	0.293228636	0.847953878	0.844838177
ENSMUSG00000036529.17	Sbf1	2189	2099	2472	2033	2772	2336.886571	0.225498163	0.214474819	1.051396918	0.293076331	0.847953878	0.844838177
ENSMUSG00000039942.15	Ptger4	886	786	802	987	753	852.9984935	0.237868362	0.22625895	1.051310285	0.293116105	0.847953878	0.844838177
ENSMUSG00000047773.15	Ankfn1	8	8	14	3	5	7.472969885	-1.130567015	1.075001406	-1.051688871	0.292942318	0.847953878	0.844838177
ENSMUSG00000060803.6	Gstp1	5486	5326	8444	5485	7541	6379.15413	0.168969722	0.160692447	1.051510043	0.293024399	0.847953878	0.844838177
ENSMUSG00000073079.6	Srp54a	1121	1159	1358	1183	1257	1222.187066	0.186732001	0.177664424	1.051037663	0.293241292	0.847953878	0.844838177
ENSMUSG00000090860.1	Gm17134	57	33	54	45	75	52.55271529	0.464854497	0.4420916	1.051489097	0.293034014	0.847953878	0.844838177
ENSMUSG00000017195.15	Zpbp2	4	4	5	5	2	5.767215651	1.449513209	1.379482365	1.050766031	0.293366061	NA	0.844908436
ENSMUSG00000030701.17	Plekhb1	40	24	15	45	30	33.15841553	0.725402943	0.690339151	1.050792124	0.293354074	0.848127873	0.844908436
ENSMUSG00000046215.3	Rprml	7	11	23	17	25	16.41338272	0.795925073	0.757602787	1.050583612	0.293449871	0.848169352	0.844929175
ENSMUSG00000087670.1	9530036M11Rik	15	13	10	8	3	9.849617637	-1.031623227	0.982000885	-1.050531871	0.293473646	0.848169352	0.844929175
ENSMUSG00000020003.16	Pex7	520	519	774	464	451	540.3464925	-0.220947452	0.210441457	-1.049923598	0.293753241	0.848825237	0.845589527
ENSMUSG00000005686.17	Ampd3	533	555	662	386	604	545.3000439	-0.22114738	0.210914482	-1.04851681	0.294400561	0.849402542	0.845746293
ENSMUSG00000011877.13	Git1	2077	1874	2342	1802	2235	2059.074676	0.130735376	0.124721506	1.048218392	0.294537999	0.849402542	0.845746293
ENSMUSG00000013083.8	2200002J24Rik	22	21	27	48	28	29.84936534	0.633063377	0.603970194	1.0481699	0.294560336	0.849402542	0.845746293
ENSMUSG00000019813.16	Cep57l1	89	125	132	74	106	104.0057682	-0.324715874	0.309573712	-1.048912946	0.294218187	0.849402542	0.845746293
ENSMUSG00000021962.9	Dcp1a	689	620	762	540	662	652.2499881	-0.167058292	0.159295047	-1.048735007	0.294300098	0.849402542	0.845746293
ENSMUSG00000026285.7	Pdcd1	1	5	4	9	6	5.178624699	1.345561889	1.283901045	1.048026166	0.294626552	NA	0.845746293
ENSMUSG00000026510.10	Trp53bp2	928	1019	1225	755	992	976.0832599	-0.166678363	0.159105509	-1.047596434	0.294824581	0.849442902	0.845746293
ENSMUSG00000027080.6	Med19	458	386	603	401	357	437.5016138	-0.223702546	0.213342711	-1.048559592	0.294380862	0.849402542	0.845746293
ENSMUSG00000027162.7	Lin7c	2253	2165	3363	1930	2259	2358.301374	-0.152587097	0.145609321	-1.047921219	0.294674905	0.849402542	0.845746293
ENSMUSG00000030689.15	Ino80e	415	457	494	404	519	457.8340201	0.192340398	0.183523551	1.048042044	0.294619236	0.849402542	0.845746293
ENSMUSG00000040287.9	Stac3	7	5	4	5	18	7.868695306	1.142363996	1.088883955	1.049114546	0.294125402	0.849402542	0.845746293
ENSMUSG00000042873.11	Lhfpl4	2	12	6	2	5	5.919515528	-1.402531849	1.338749834	-1.047642967	0.294803133	NA	0.845746293
ENSMUSG00000044150.12	Bclaf3	148	147	198	90	140	141.499354	-0.28571565	0.272615731	-1.048052687	0.294614333	0.849402542	0.845746293
ENSMUSG00000044303.6	Cdkn2a	6	3	7	0	3	3.62124328	-1.76808216	1.685648504	-1.04890323	0.294222659	NA	0.845746293
ENSMUSG00000045752.13	Tssc4	351	278	413	328	429	358.450619	0.223747861	0.213522893	1.047886988	0.294690678	0.849402542	0.845746293
ENSMUSG00000052595.8	A1cf	1742	1695	1464	1416	985	1472.543712	-0.26789482	0.255287198	-1.049386033	0.294000484	0.849235227	0.845746293
ENSMUSG00000060183.6	Cxcl11	72	61	86	45	106	73.01064832	0.41505479	0.396145011	1.047734485	0.294760954	0.849442902	0.845746293
ENSMUSG00000060771.15	Tsga10	75	64	43	43	32	52.56799772	-0.551628636	0.525646521	-1.049428873	0.293980775	0.849235227	0.845746293
ENSMUSG00000062470.10	Fbxl12os	25	19	25	17	15	23.10040836	0.799502025	0.762383661	1.048687251	0.294322084	0.849402542	0.845746293
ENSMUSG00000103955.1	Gm37270	0	12	8	0	3	4.436183828	-2.086384299	1.990198647	-1.048329674	0.294486742	NA	0.845746293
ENSMUSG00000112237.1	D630033A02Rik	22	7	8	19	22	15.99074082	0.862981993	0.823838448	1.047513617	0.294862755	0.849442902	0.845746293
ENSMUSG00000019791.12	Hint3	187	206	278	203	254	224.6438035	0.241377456	0.230611883	1.046682645	0.29524597	0.849552153	0.845774827
ENSMUSG00000020778.12	Ten1	394	305	438	308	290	345.0310047	-0.223006679	0.213020589	-1.04687852	0.29515561	0.849552153	0.845774827
ENSMUSG00000022771.17	Ppil2	1218	1246	1455	1085	1271	1251.602425	0.139443655	0.133144537	1.047310376	0.294956452	0.849552153	0.845774827
ENSMUSG00000026504.17	Sdccag8	163	153	165	177	138	165.86652	0.382891533	0.365838922	1.046612346	0.295278405	0.849552153	0.845774827
ENSMUSG00000027670.4	Ocstamp	7	5	6	2	2	4.314640863	-1.43614974	1.372338055	-1.046498517	0.295330929	NA	0.845774827
ENSMUSG00000031556.6	Tm2d2	633	578	806	639	695	667.6493837	0.162725305	0.155541611	1.046185031	0.295475613	0.849690038	0.845774827
ENSMUSG00000035152.14	Ap2b1	3709	3821	4509	3348	3294	3725.435214	-0.145753451	0.139274766	-1.046517289	0.295322267	0.849552153	0.845774827
ENSMUSG00000047369.17	Dnah14	187	192	269	141	368	227.5477416	0.352748448	0.336974914	1.046809223	0.295187576	0.849552153	0.845774827
ENSMUSG00000048118.17	Arid4a	631	644	685	454	607	600.4990085	-0.174315627	0.166533603	-1.046729451	0.295224377	0.849552153	0.845774827
ENSMUSG00000050014.8	Apol10b	34	11	44	9	22	22.92704149	-0.785355163	0.750584749	-1.046324435	0.295411268	0.849656565	0.845774827
ENSMUSG00000052584.10	Serp2	7	3	0	10	6	5.631383789	1.536481968	1.468593072	1.046227166	0.295456163	NA	0.845774827
ENSMUSG00000079547.4	H2-DMb1	940	1001	2126	897	1084	1176.846299	-0.277551812	0.26519587	-1.046591756	0.295287906	0.849552153	0.845774827
ENSMUSG00000039934.12	Gsap	38	51	67	24	47	44.53371967	-0.502948104	0.481041652	-1.045539617	0.29577364	0.850095329	0.846199415
ENSMUSG00000045045.7	Lrfn4	312	299	329	266	420	323.7744945	0.222868342	0.213161557	1.045537221	0.295774747	0.850095329	0.846199415
ENSMUSG00000066456.14	Hmgn3	14	19	16	17	37	20.41472807	0.694720799	0.664380311	1.04566735	0.295714642	0.850095329	0.846199415
ENSMUSG00000047417.18	Rexo1	1308	1139	1611	1205	1717	1396.60491	0.214447209	0.205190056	1.045115017	0.295969814	0.850201243	0.846325988
ENSMUSG00000086158.2	Ccpg1os	56	23	45	27	19	34.37828684	-0.660663053	0.632109243	-1.04517227	0.295943357	0.850201243	0.846325988
ENSMUSG00000097254.2	C430042M11Rik	16	36	44	48	35	36.48042899	0.613699572	0.587159981	1.045199932	0.295930575	0.850201243	0.846325988
ENSMUSG00000027180.12	Fbxo3	1051	942	1417	817	974	1026.909294	-0.168506916	0.161349898	-1.044357125	0.296320192	0.850496875	0.846655478
ENSMUSG00000041199.3	Rpusd1	98	88	137	110	112	108.7589201	0.308703238	0.295501063	1.044677251	0.296172162	0.850496875	0.846655478
ENSMUSG00000050100.14	Hmx2	31	41	47	51	60	45.8050246	0.454929637	0.435582392	1.044416958	0.296292521	0.850496875	0.846655478
ENSMUSG00000094989.1	Rpl9-ps4	79	85	68	45	62	67.56961488	-0.405143012	0.387948426	-1.044321834	0.296336514	0.850496875	0.846655478
ENSMUSG00000110597.1	Gm8798	33	21	17	22	51	29.07872708	0.67047871	0.641901208	1.044520093	0.296244828	0.850496875	0.846655478
ENSMUSG00000031575.18	Ash2l	1306	1275	1416	1002	1191	1232.919902	-0.147202864	0.141119298	-1.043109384	0.296897635	0.850858166	0.847078383
ENSMUSG00000035505.14	Cox18	135	129	199	125	205	156.3581182	0.281249053	0.269499777	1.04359661	0.296672062	0.850858166	0.847078383
ENSMUSG00000038619.12	Ensa	1728	1817	1890	1327	1687	1684.664347	-0.157826834	0.151310465	-1.043066218	0.296917625	0.850858166	0.847078383
ENSMUSG00000039943.16	Plcb4	76	86	114	63	111	88.83375729	0.343907462	0.32971637	1.043040301	0.296929628	0.850858166	0.847078383
ENSMUSG00000040432.5	Ltb4r2	291	259	267	316	259	280.4000139	0.243274961	0.233119418	1.043563695	0.296687297	0.850858166	0.847078383
ENSMUSG00000055407.14	Map6	6	7	20	6	4	8.711987187	-1.140652403	1.093405467	-1.04321081	0.296850668	0.850858166	0.847078383
ENSMUSG00000067889.6	Sptbn2	37	18	38	23	23	32.23315847	0.786830643	0.754152162	1.043331416	0.296794826	0.850858166	0.847078383
ENSMUSG00000090015.8	Gm15446	88	113	103	53	93	89.13460063	-0.373123621	0.357732711	-1.043023491	0.296937413	0.850858166	0.847078383
ENSMUSG00000100347.1	Gm7895	18	19	47	17	12	21.80315344	-0.73227905	0.702022521	-1.043099087	0.296902404	0.850858166	0.847078383
ENSMUSG00000037206.15	Islr	5	8	4	3	0	4.043759139	-1.721276881	1.651090225	-1.04250928	0.297175625	NA	0.84718367
ENSMUSG00000042396.10	Rbm7	736	701	923	588	720	727.1353303	-0.152058112	0.145846588	-1.042589434	0.297138485	0.85098055	0.84718367
ENSMUSG00000057278.8	Snrpg	526	561	555	504	516	533.9555472	0.179244702	0.17188719	1.042804307	0.297038936	0.850978986	0.84718367
ENSMUSG00000060657.8	Marf1	2216	2137	1923	1584	1771	1929.4593	-0.188789939	0.181057942	-1.042704546	0.297085152	0.850978986	0.84718367
ENSMUSG00000048546.8	Tob2	1486	1179	1599	1439	1294	1410.690936	0.214427262	0.205769185	1.042076648	0.297376144	0.851509915	0.847611765
ENSMUSG00000020737.12	Jpt1	3978	3804	5105	3448	3608	3957.093632	-0.127635888	0.122530172	-1.041669048	0.297565144	0.851600043	0.847757695
ENSMUSG00000026240.12	Cops7b	295	378	401	239	316	323.1635831	-0.228514409	0.21948771	-1.041126216	0.297816974	0.851600043	0.847757695
ENSMUSG00000027475.9	Kif3b	667	700	895	597	598	686.2092213	-0.172705855	0.165875466	-1.041177816	0.297793029	0.851600043	0.847757695
ENSMUSG00000028402.18	Mpdz	5	6	8	14	6	8.332821317	1.092180044	1.049065887	1.041097663	0.297830224	0.851600043	0.847757695
ENSMUSG00000030921.17	Trim30a	163	168	132	72	157	138.1907043	-0.388282339	0.372857689	-1.041368731	0.297704449	0.851600043	0.847757695
ENSMUSG00000044456.16	Rin3	241	220	254	201	196	222.7676537	-0.239885954	0.230346818	-1.041412056	0.297684349	0.851600043	0.847757695
ENSMUSG00000060591.9	Ifitm2	1354	1297	1643	1245	938	1291.32934	-0.211125129	0.202651182	-1.041815434	0.297497257	0.851600043	0.847757695
ENSMUSG00000083325.3	Gm14121	16	13	22	30	18	20.10969671	0.694861736	0.667293392	1.041313678	0.297729991	0.851600043	0.847757695
ENSMUSG00000039725.6	Trp53rka	254	199	259	254	250	243.0989368	0.219844914	0.211213959	1.040863564	0.297938874	0.851759637	0.847923587
ENSMUSG00000020366.18	Mapk9	1024	1045	1441	867	1058	1073.805258	-0.143621783	0.13801928	-1.04059217	0.298064867	0.851968744	0.848138769
ENSMUSG00000027193.12	Api5	2680	2800	3054	2369	2190	2614.624534	-0.162208989	0.155905843	-1.040429186	0.298140548	0.852033996	0.848210743
ENSMUSG00000078670.3	Fam174b	737	616	675	546	680	660.8076485	-0.254653284	0.244805371	-1.040227518	0.298234209	0.852150601	0.848333838
ENSMUSG00000005949.9	Ctns	368	354	395	307	424	368.5325933	0.188960198	0.181722755	1.039826838	0.298420358	0.852531382	0.848719928
ENSMUSG00000047215.14	Rpl9	6756	6892	9535	5776	7013	7115.115682	-0.134098386	0.129000944	-1.039514762	0.298565396	0.852643534	0.848845602
ENSMUSG00000050350.8	Gpr18	71	86	96	66	47	72.87917851	-0.403763177	0.388414111	-1.039517271	0.29856423	0.852643534	0.848845602
ENSMUSG00000027087.11	Itgav	620	563	564	469	613	576.0750524	0.266691533	0.25661531	1.039265865	0.298681105	0.852822901	0.84903118
ENSMUSG00000071019.11	Sdr16c6	8	5	8	4	0	4.927118065	-1.564929832	1.506014632	-1.039119939	0.298748959	NA	0.849080683
ENSMUSG00000003469.9	Phyhip	0	1	6	11	2	4.164247446	1.813264453	1.74601338	1.038516929	0.299029458	NA	0.849276805
ENSMUSG00000028524.21	Sgip1	6	4	9	12	9	8.12701139	1.012121473	0.974869247	1.038212536	0.299171118	0.853466216	0.849276805
ENSMUSG00000031585.13	Gtf2e2	333	334	345	258	270	311.4781662	-0.272312188	0.262284594	-1.038231729	0.299162184	0.853466216	0.849276805
ENSMUSG00000033416.15	Gucd1	3414	3221	4106	2732	3033	3275.008015	-0.12250347	0.117986268	-1.038285834	0.299137002	0.853466216	0.849276805
ENSMUSG00000037315.15	Jade3	236	230	280	243	274	252.4621626	0.208036288	0.200313743	1.038552249	0.299013023	0.853466216	0.849276805
ENSMUSG00000107083.1	Gm43313	6	9	1	2	1	3.908498221	-1.724063962	1.659967403	-1.038613143	0.298984691	NA	0.849276805
ENSMUSG00000117964.1	Gm36043	3	8	17	0	10	8.798603135	-1.520345729	1.463602753	-1.038769383	0.298912004	0.853331045	0.849276805
ENSMUSG00000005886.14	Ncoa2	1579	1548	1873	1377	1338	1538.154383	-0.15694827	0.151303167	-1.037309879	0.299591463	0.854060827	0.849753581
ENSMUSG00000019797.11	Mtres1	205	194	299	209	221	224.3174235	0.238104193	0.229496821	1.037505406	0.299500377	0.854060827	0.849753581
ENSMUSG00000026484.13	Rnf2	351	361	342	257	320	325.9947705	0.217056235	0.209219434	1.037457327	0.299522773	0.854060827	0.849753581
ENSMUSG00000059003.12	Grin2a	16	12	16	9	25	20.71331225	1.009069761	0.97271766	1.037371688	0.299562668	0.854060827	0.849753581
ENSMUSG00000104719.1	4933437G19Rik	12	3	10	1	5	5.929157204	-1.358842627	1.309488202	-1.037689858	0.299414468	NA	0.849753581
ENSMUSG00000040385.7	Ppp1ca	3717	3372	4825	3266	3237	3651.43314	-0.139454047	0.134455172	-1.037178744	0.299652563	0.854083975	0.8497837
ENSMUSG00000004552.16	Ctse	7	8	44	5	12	13.31020092	-1.011587794	0.977941255	-1.034405481	0.300946643	0.854308539	0.850041012
ENSMUSG00000010362.9	Rdm1	185	155	225	150	147	171.1094911	-0.255061174	0.246633441	-1.034171087	0.301056188	0.854308539	0.850041012
ENSMUSG00000018809.2	Smyd4	76	94	76	59	74	80.28816769	0.486217682	0.469834336	1.034870474	0.300729405	0.854308539	0.850041012
ENSMUSG00000019970.15	Sgk1	1482	1458	1049	3001	783	1588.996148	0.742720805	0.716596793	1.036455665	0.299989613	0.854308539	0.850041012
ENSMUSG00000023089.12	Ndufa5	741	694	1004	763	854	807.0128356	0.163482048	0.157785027	1.036106225	0.300152588	0.854308539	0.850041012
ENSMUSG00000025165.12	Sectm1a	95	97	81	47	65	75.44306202	-0.371525257	0.35883657	-1.035360628	0.300500526	0.854308539	0.850041012
ENSMUSG00000027384.6	Ndufaf5	132	110	196	105	102	126.7860454	-0.315676401	0.305243067	-1.034180413	0.301051829	0.854308539	0.850041012
ENSMUSG00000028261.13	Ndufaf4	583	607	759	568	703	640.9920951	0.155920246	0.150616764	1.035211765	0.300570026	0.854308539	0.850041012
ENSMUSG00000030231.11	Plekha5	1216	1218	1505	997	1174	1214.321555	-0.145351176	0.140543028	-1.034211214	0.301037433	0.854308539	0.850041012
ENSMUSG00000031748.16	Gnao1	126	101	125	93	117	113.1759131	-0.322998896	0.311785535	-1.035964983	0.300218479	0.854308539	0.850041012
ENSMUSG00000031785.16	Adgrg1	764	665	777	725	907	765.4521775	0.156066312	0.15090538	1.034199789	0.301042773	0.854308539	0.850041012
ENSMUSG00000036285.10	Noa1	569	539	694	511	433	546.5372959	-0.198067059	0.191238599	-1.035706495	0.300339091	0.854308539	0.850041012
ENSMUSG00000037216.5	Lipt1	82	90	83	59	76	78.00282587	-0.351757386	0.339266652	-1.036816864	0.299821215	0.854308539	0.850041012
ENSMUSG00000038451.13	Spsb2	291	226	382	193	274	268.5753613	-0.244719418	0.236168175	-1.03620828	0.300104985	0.854308539	0.850041012
ENSMUSG00000038658.15	Ric1	877	845	862	815	1027	886.9366368	0.174606059	0.168557885	1.035881881	0.300257251	0.854308539	0.850041012
ENSMUSG00000040033.16	Stat2	1157	1060	1486	751	1777	1237.854546	0.289217772	0.279643022	1.034239189	0.301024358	0.854308539	0.850041012
ENSMUSG00000043257.15	Pigv	486	369	380	306	297	372.2055108	-0.298616679	0.28867116	-1.034452763	0.300924549	0.854308539	0.850041012
ENSMUSG00000043683.4	Fem1a	1267	1175	1466	1405	1219	1310.719239	0.178332242	0.172038045	1.036586081	0.299928803	0.854308539	0.850041012
ENSMUSG00000046873.18	Mbtps2	342	392	432	295	364	368.9314675	-0.265525288	0.256732929	-1.034247102	0.301020659	0.854308539	0.850041012
ENSMUSG00000052912.7	Smarca5-ps	15	23	8	6	12	13.9520233	-0.974518144	0.941601597	-1.034958041	0.300688507	0.854308539	0.850041012
ENSMUSG00000062933.7	Gm10123	833	717	1176	714	682	814.1727762	-0.199799547	0.193061589	-1.034900563	0.300715352	0.854308539	0.850041012
ENSMUSG00000072980.3	Oip5	126	112	134	95	82	110.0659577	-0.340563598	0.328849932	-1.035620095	0.300379413	0.854308539	0.850041012
ENSMUSG00000109061.1	Gm49320	34	40	72	76	44	53.5460056	0.516035312	0.498920264	1.034304176	0.300993985	0.854308539	0.850041012
ENSMUSG00000110440.1	Gm45894	3	0	10	8	17	7.479930931	1.419084985	1.370171715	1.035698642	0.300342756	0.854308539	0.850041012
ENSMUSG00000110945.1	Gm9856	52	46	60	47	81	56.87302273	0.413538147	0.399341481	1.035550191	0.30041204	0.854308539	0.850041012
ENSMUSG00000117440.1	Gm50087	3	3	1	5	7	3.922447939	1.461135842	1.4103883	1.035981256	0.300210887	NA	0.850041012
ENSMUSG00000024528.8	Srfbp1	202	158	202	147	200	183.278312	-0.296548469	0.2869342	-1.033506877	0.301366754	0.854437819	0.850062423
ENSMUSG00000026988.15	Wdsub1	163	142	236	121	148	158.6336792	-0.257782526	0.249384159	-1.033676425	0.301287458	0.854437819	0.850062423
ENSMUSG00000032482.9	Cspg5	6	3	1	9	8	5.056597455	1.311792583	1.269052262	1.033678929	0.301286287	NA	0.850062423
ENSMUSG00000050777.7	Tmem37	602	595	666	696	581	632.192352	0.205589469	0.198827025	1.034011693	0.301130697	0.854369582	0.850062423
ENSMUSG00000082163.2	Gm14276	37	31	51	5	39	31.28535649	-0.758907404	0.734091355	-1.033805124	0.301227276	0.854437819	0.850062423
ENSMUSG00000109901.2	Chmp1b	1127	1151	1508	900	1157	1155.499258	-0.145034925	0.140319937	-1.033601702	0.301322404	0.854437819	0.850062423
ENSMUSG00000003228.9	Grk5	180	189	167	201	190	187.4524178	0.275813189	0.267441515	1.031302821	0.302398836	0.854515917	0.850197456
ENSMUSG00000010453.12	Kansl3	1724	1607	1910	1458	1723	1680.403386	0.131243033	0.127398311	1.030178751	0.302926103	0.854515917	0.850197456
ENSMUSG00000016427.7	Ndufa1	780	743	951	759	871	818.2917015	0.143837783	0.139786466	1.028982183	0.303488047	0.854568797	0.850197456
ENSMUSG00000018395.19	Kif3a	110	94	91	102	66	93.90220931	-0.382566814	0.371385549	-1.030106895	0.302959829	0.854515917	0.850197456
ENSMUSG00000021336.17	Slc17a4	1595	1618	913	870	834	1188.866999	-0.540119659	0.523876836	-1.031005043	0.302538455	0.854515917	0.850197456
ENSMUSG00000021947.11	Cryl1	2501	2310	3163	2736	2612	2660.408841	0.149597633	0.145325204	1.029399093	0.303292175	0.854568797	0.850197456
ENSMUSG00000022814.6	Umps	507	493	510	399	395	460.2922417	-0.195588176	0.189633916	-1.031398712	0.302353884	0.854515917	0.850197456
ENSMUSG00000024246.9	Thumpd2	16	45	82	12	39	36.72139414	-0.74273788	0.719281419	-1.032610964	0.301785995	0.854515917	0.850197456
ENSMUSG00000026150.14	Mff	821	893	1120	741	827	879.7827411	-0.199280114	0.192955404	-1.032778091	0.301707759	0.854515917	0.850197456
ENSMUSG00000027175.10	Tcp11l1	3	1	0	6	7	5.778635129	1.871814464	1.813649732	1.032070543	0.302039072	NA	0.850197456
ENSMUSG00000029062.14	Cdk11b	2211	2085	2568	1827	2799	2284.473495	0.161982428	0.157148414	1.03076082	0.302652996	0.854515917	0.850197456
ENSMUSG00000029120.10	Ppp2r2c	29	48	18	19	22	31.54330372	0.806727907	0.783093006	1.030181474	0.302924825	0.854515917	0.850197456
ENSMUSG00000030516.14	Tjp1	2598	2611	3188	1996	2459	2545.738369	-0.124906857	0.121064125	-1.031741297	0.302193326	0.854515917	0.850197456
ENSMUSG00000030724.7	Cd19	106	89	100	40	221	112.6558768	0.586619118	0.570208324	1.028780349	0.303582903	0.854568797	0.850197456
ENSMUSG00000030942.8	Thumpd1	712	637	787	573	562	651.2686783	-0.171826846	0.166681067	-1.030872006	0.302600846	0.854515917	0.850197456
ENSMUSG00000032737.13	Inppl1	2798	2537	2885	2325	2910	2692.236948	0.15023992	0.145728367	1.030958647	0.302560213	0.854515917	0.850197456
ENSMUSG00000033161.10	Atp1a1	85982	78777	110179	65679	85302	84176.30836	-0.123202011	0.119463593	-1.03129336	0.302403271	0.854515917	0.850197456
ENSMUSG00000035711.5	Dok3	103	42	44	45	133	75.0585969	0.614835388	0.596848951	1.030135661	0.302946327	0.854515917	0.850197456
ENSMUSG00000036580.15	Spg20	602	592	710	575	667	628.1518454	0.153925545	0.149382959	1.030408999	0.30281805	0.854515917	0.850197456
ENSMUSG00000038415.10	Foxq1	80	85	190	142	128	123.7972173	0.393546841	0.382385973	1.029187443	0.303391602	0.854568797	0.850197456
ENSMUSG00000039804.15	Ncoa5	839	865	869	782	923	857.32433	0.161628627	0.15656607	1.032334959	0.301915229	0.854515917	0.850197456
ENSMUSG00000040345.10	Arhgap9	186	127	215	114	149	155.6419806	-0.284932921	0.27587593	-1.032829943	0.301683489	0.854515917	0.850197456
ENSMUSG00000040354.14	Mars1	967	867	1378	950	1200	1068.312519	0.204079708	0.1976369	1.032599214	0.301791496	0.854515917	0.850197456
ENSMUSG00000040495.4	Chrm4	7	17	21	7	7	11.48936614	-0.927346018	0.901409736	-1.028773021	0.303586347	0.854568797	0.850197456
ENSMUSG00000046658.16	Zfp316	130	122	143	92	124	121.8482898	-0.28943599	0.28101	-1.029984663	0.303017205	0.854515917	0.850197456
ENSMUSG00000048277.15	Syngr2	2971	2862	4013	2836	3651	3241.057423	0.13334243	0.12936952	1.030709789	0.302676933	0.854515917	0.850197456
ENSMUSG00000049047.11	Armcx3	192	196	182	91	186	166.8523251	-0.315272838	0.305798666	-1.030981731	0.302549387	0.854515917	0.850197456
ENSMUSG00000055799.13	Tcf7l1	1	14	8	13	16	10.69768018	1.107817932	1.075126499	1.030407058	0.302818962	0.854515917	0.850197456
ENSMUSG00000063800.5	Prpf38a	461	521	614	351	497	483.3703931	-0.189675514	0.184278975	-1.029284614	0.303345951	0.854568797	0.850197456
ENSMUSG00000074093.4	Svip	806	775	1147	657	652	802.6285251	-0.233973825	0.22717197	-1.029941437	0.303037498	0.854515917	0.850197456
ENSMUSG00000082956.4	Naip3	93	97	85	86	127	97.98318362	0.338799231	0.328225097	1.032216103	0.301970893	0.854515917	0.850197456
ENSMUSG00000083669.5	Mif-ps	11	5	18	18	17	13.7952107	0.834714877	0.811352456	1.028794416	0.303576291	0.854568797	0.850197456
ENSMUSG00000087412.4	Gm15501	419	390	714	362	387	445.6900781	-0.243302017	0.235882214	-1.03145554	0.302327247	0.854515917	0.850197456
ENSMUSG00000090214.8	Gm15657	14	19	9	10	1	11.50514731	-1.17432727	1.140661022	-1.029514683	0.303237884	0.854568797	0.850197456
ENSMUSG00000090264.1	Eif4ebp3	99	109	149	71	101	103.9583004	-0.317742193	0.308723867	-1.029211625	0.303380241	0.854568797	0.850197456
ENSMUSG00000092373.1	Gm20535	0	0	6	5	8	3.734175113	1.968144437	1.912744082	1.028963809	0.303496681	NA	0.850197456
ENSMUSG00000097203.2	4732419C18Rik	14	17	10	18	24	16.90335641	0.734050522	0.711239155	1.03207271	0.302038057	0.854515917	0.850197456
ENSMUSG00000098188.1	Sowahc	646	591	687	508	514	587.0662825	-0.173753996	0.168222865	-1.032879781	0.301660162	0.854515917	0.850197456
ENSMUSG00000103749.1	Pcdhgb5	22	12	7	1	11	10.48068908	-1.164053328	1.127226763	-1.032670059	0.30175833	0.854515917	0.850197456
ENSMUSG00000104960.1	Snhg8	172	143	235	142	311	195.1720512	0.302487133	0.293198561	1.031680142	0.302221983	0.854515917	0.850197456
ENSMUSG00000105388.1	Rpl36a-ps2	95	101	187	83	92	108.8299389	-0.353746156	0.343594901	-1.029544255	0.303223995	0.854568797	0.850197456
ENSMUSG00000110494.1	Gm31774	8	3	3	14	5	6.958962027	1.209672386	1.174444249	1.02999558	0.303012081	0.854515917	0.850197456
ENSMUSG00000111329.1	A830035O19Rik	23	12	14	16	34	19.82785728	0.720302355	0.697709867	1.032380922	0.301893706	0.854515917	0.850197456
ENSMUSG00000001785.13	Pwp1	535	538	661	477	467	534.0598138	-0.185400793	0.180627283	-1.0264274	0.304690168	0.854781431	0.850407846
ENSMUSG00000020124.10	Usp15	1572	1571	1795	1266	1478	1528.702574	-0.129129914	0.125793365	-1.026524048	0.304644634	0.854781431	0.850407846
ENSMUSG00000024395.9	Lims2	82	41	110	90	100	87.88604928	0.513945681	0.500387346	1.027095679	0.304375413	0.854781431	0.850407846
ENSMUSG00000024774.16	Ankrd22	26	23	21	30	34	28.81283733	0.660388386	0.642244552	1.028250662	0.303831933	0.854781431	0.850407846
ENSMUSG00000026135.17	Zfp142	370	398	401	368	432	394.3982665	0.185369473	0.180608786	1.026359114	0.304722343	0.854781431	0.850407846
ENSMUSG00000029227.15	Fip1l1	1028	997	1168	780	901	970.013353	-0.163593732	0.159189507	-1.027666554	0.304106706	0.854781431	0.850407846
ENSMUSG00000038705.13	Gmeb2	746	724	908	681	903	789.221181	0.159502629	0.155369791	1.026600011	0.304608849	0.854781431	0.850407846
ENSMUSG00000038742.7	Angptl6	31	19	10	12	8	16.21014834	-0.86636082	0.844038568	-1.026446958	0.304680953	0.854781431	0.850407846
ENSMUSG00000040627.14	Aicda	5	3	8	0	16	7.531816346	1.526580416	1.485105688	1.027927122	0.30398411	0.854781431	0.850407846
ENSMUSG00000049225.14	Pdp1	100	85	90	42	85	79.19388564	-0.392965893	0.382568014	-1.027179164	0.304336107	0.854781431	0.850407846
ENSMUSG00000051497.15	Kcnj16	19	18	27	28	29	24.28203349	0.583734493	0.568301799	1.027155807	0.304347104	0.854781431	0.850407846
ENSMUSG00000054051.7	Ercc6	558	507	522	388	722	540.2792578	0.260801788	0.253894996	1.027203341	0.304324725	0.854781431	0.850407846
ENSMUSG00000058793.14	Cds2	1756	1706	1634	1406	1427	1588.217094	-0.167035226	0.162727165	-1.026474134	0.30466815	0.854781431	0.850407846
ENSMUSG00000072999.9	Gm15401	9	8	10	18	11	11.45971057	0.858884906	0.836819121	1.026368643	0.304717853	0.854781431	0.850407846
ENSMUSG00000074865.11	Zfp934	77	74	92	48	65	71.10077775	-0.393030154	0.382880391	-1.026508965	0.30465174	0.854781431	0.850407846
ENSMUSG00000080875.4	Gm7332	40	30	53	45	55	44.44024677	0.452996485	0.440644347	1.028031991	0.303934779	0.854781431	0.850407846
ENSMUSG00000081406.4	Rps6-ps4	544	565	850	521	473	583.7696825	-0.213799648	0.207948479	-1.028137592	0.30388511	0.854781431	0.850407846
ENSMUSG00000082100.1	Glns-ps1	7	3	5	1	2	3.495854344	-1.607526706	1.56304992	-1.028455128	0.303735788	NA	0.850407846
ENSMUSG00000086401.1	Gm15559	17	15	5	20	21	16.12025332	0.838756492	0.816368466	1.027423924	0.304220891	0.854781431	0.850407846
ENSMUSG00000089726.2	Mir17hg	138	164	181	108	276	171.390273	0.360031614	0.35069842	1.026613165	0.304602653	0.854781431	0.850407846
ENSMUSG00000091985.1	Gm17354	49	32	37	45	54	43.72912152	0.470401433	0.457622159	1.027925384	0.303984928	0.854781431	0.850407846
ENSMUSG00000030471.17	Zdhhc13	917	922	1186	798	852	931.2438601	-0.17326381	0.16887467	-1.025990513	0.304896056	0.854861208	0.85050818
ENSMUSG00000067787.10	Blcap	758	736	801	680	831	761.7725876	0.161425891	0.157322306	1.026083936	0.304852021	0.854861208	0.85050818
ENSMUSG00000108806.1	Gm44729	7	7	5	17	6	8.822828707	1.045887736	1.019422294	1.025961216	0.304909866	0.854861208	0.85050818
ENSMUSG00000020089.8	Ppa1	4429	4449	5899	5042	4743	4908.055349	0.151853492	0.148032781	1.025809895	0.304981201	0.854873749	0.850554074
ENSMUSG00000064068.15	Mtx1	606	553	928	675	805	709.3619703	0.21645238	0.211026474	1.025711968	0.305027371	0.854873749	0.850554074
ENSMUSG00000006585.3	Cdt1	844	780	1108	711	699	819.8954821	-0.168788218	0.164769945	-1.024387175	0.305652437	0.854873749	0.850646018
ENSMUSG00000008892.12	Vdac3	1840	1928	2526	1688	1690	1919.848944	-0.15194098	0.148367119	-1.024087959	0.305793731	0.854873749	0.850646018
ENSMUSG00000018425.18	Dhx40	656	640	747	480	587	616.8577224	-0.159384019	0.15545269	-1.025289551	0.305226585	0.854873749	0.850646018
ENSMUSG00000024038.17	Ndufv3	848	801	1362	926	1063	990.094349	0.192373645	0.187701651	1.024890533	0.305414842	0.854873749	0.850646018
ENSMUSG00000027363.15	Usp8	1112	1193	1476	949	1114	1159.032138	-0.142190642	0.138867689	-1.023928912	0.305868853	0.854873749	0.850646018
ENSMUSG00000036053.17	Fmnl2	108	101	65	63	49	77.99214083	-0.465668849	0.454730516	-1.024054538	0.305809516	0.854873749	0.850646018
ENSMUSG00000037916.14	Ndufv1	3469	3214	4703	3750	3686	3745.927982	0.141914778	0.138454894	1.02498925	0.30536826	0.854873749	0.850646018
ENSMUSG00000038576.15	Susd4	8	5	12	8	23	11.14662161	0.943806734	0.921272895	1.024459462	0.305618309	0.854873749	0.850646018
ENSMUSG00000039741.15	Bahcc1	1054	900	870	738	806	873.2086998	-0.18334205	0.178826319	-1.02525205	0.305244274	0.854873749	0.850646018
ENSMUSG00000048310.8	Pskh1	410	396	504	333	359	397.2963078	-0.179238504	0.174851794	-1.025088162	0.305321591	0.854873749	0.850646018
ENSMUSG00000049327.17	Kmt5a	3395	3087	4104	2796	3026	3263.211959	-0.141438028	0.138075773	-1.024350795	0.305669614	0.854873749	0.850646018
ENSMUSG00000058706.5	0610030E20Rik	899	869	726	561	798	768.4237546	-0.20795877	0.203065679	-1.024096099	0.305789887	0.854873749	0.850646018
ENSMUSG00000081164.1	Gm8722	2	5	9	12	8	7.312097534	1.120523218	1.094304585	1.023959174	0.305854559	0.854873749	0.850646018
ENSMUSG00000111345.1	Gm48562	13	4	6	16	11	10.31132999	0.980924449	0.957322866	1.024653734	0.305526601	0.854873749	0.850646018
ENSMUSG00000118087.1	4833438C02Rik	125	68	124	95	151	111.7104299	0.361238774	0.35242019	1.025022925	0.305352371	0.854873749	0.850646018
ENSMUSG00000118332.1	Fam220a	130	133	140	156	116	136.5002806	0.307592619	0.300361137	1.024075956	0.3057994	0.854873749	0.850646018
ENSMUSG00000000628.10	Hk2	976	931	1135	744	1150	991.5023874	0.227857903	0.222650804	1.023386841	0.306124979	0.854995988	0.850817244
ENSMUSG00000017999.16	Ddx27	839	764	979	748	846	832.8521277	0.14687784	0.143522363	1.023379472	0.306128462	0.854995988	0.850817244
ENSMUSG00000037210.16	Fam193a	595	615	735	517	555	601.3533753	-0.17263201	0.16870674	-1.023266825	0.306181705	0.854995988	0.850817244
ENSMUSG00000039356.15	Exosc2	376	408	519	384	584	450.7869259	0.209812762	0.205055917	1.023197791	0.306214337	0.854995988	0.850817244
ENSMUSG00000056553.14	Ptprn2	470	493	500	421	567	489.8370549	0.180544148	0.176473789	1.023064947	0.306277139	0.854995988	0.850817244
ENSMUSG00000057738.14	Sptan1	7294	7341	9009	6631	7416	7517.709042	0.128360359	0.125468316	1.023049981	0.306284215	0.854995988	0.850817244
ENSMUSG00000064193.8	Gm4735	281	234	393	303	326	305.4925128	0.225408365	0.220226775	1.023528431	0.306058065	0.854995988	0.850817244
ENSMUSG00000033985.17	Tesk2	800	748	991	584	820	780.6446732	-0.167636709	0.163877587	-1.022938597	0.306336879	0.854995988	0.850823138
ENSMUSG00000010755.17	Cars	641	684	877	504	813	708.697042	0.265397485	0.259689528	1.021979928	0.3067904	0.855120175	0.851002066
ENSMUSG00000031066.10	Usp11	118	119	160	95	108	118.8532404	-0.28424006	0.278039533	-1.022300883	0.306638516	0.855120175	0.851002066
ENSMUSG00000035139.14	Secisbp2	497	442	556	403	644	508.8889278	0.235868795	0.230763191	1.022124866	0.306721806	0.855120175	0.851002066
ENSMUSG00000035455.12	Fignl1	376	319	352	252	292	316.8431445	-0.210316836	0.205653725	-1.022674573	0.306461738	0.855120175	0.851002066
ENSMUSG00000035561.5	Aldh1b1	15929	14586	22701	14522	12833	15964.64244	-0.184902631	0.180856581	-1.022371592	0.30660506	0.855120175	0.851002066
ENSMUSG00000038580.13	Sct	284	260	334	179	275	262.9703247	-0.226934017	0.221992604	-1.022259357	0.306658164	0.855120175	0.851002066
ENSMUSG00000045211.5	Nudt18	74	96	120	50	97	85.62531037	-0.370082395	0.361976571	-1.022393228	0.306594825	0.855120175	0.851002066
ENSMUSG00000090608.1	Gm17200	27	36	40	25	15	28.40971876	-0.598114989	0.585269752	-1.021947551	0.306805725	0.855120175	0.851002066
ENSMUSG00000030751.18	Psma1	1723	1828	2549	1591	1638	1845.754138	-0.157677757	0.154378637	-1.021370311	0.307079026	0.855423291	0.851338252
ENSMUSG00000031706.7	Rfx1	952	809	851	802	954	875.9440094	0.175143716	0.171514878	1.021157568	0.307179792	0.855423291	0.851338252
ENSMUSG00000038982.10	Bloc1s5	193	169	286	175	235	211.4612387	0.290910883	0.284875481	1.021186103	0.307166275	0.855423291	0.851338252
ENSMUSG00000064284.12	Cdpf1	207	192	235	144	196	193.2928541	-0.235494223	0.230547778	-1.021455181	0.307038833	0.855423291	0.851338252
ENSMUSG00000086216.1	Gm13610	68	88	76	25	78	65.85646384	-0.496317995	0.485841901	-1.021562764	0.306987889	0.855423291	0.851338252
ENSMUSG00000023800.15	Tiam2	374	378	443	261	360	360.0449296	-0.203239014	0.199134977	-1.020609322	0.307439571	0.855555554	0.851357399
ENSMUSG00000026527.13	Rgs7	3	3	4	6	9	4.978323403	1.226774895	1.201938227	1.020663848	0.307413728	NA	0.851357399
ENSMUSG00000030753.15	Thap12	992	1086	1305	985	959	1062.351668	-0.157953743	0.154714856	-1.020934559	0.307285444	0.855469305	0.851357399
ENSMUSG00000036067.12	Slc2a6	11	16	10	17	19	14.96628331	0.757180353	0.741761586	1.020786689	0.307355512	0.855469305	0.851357399
ENSMUSG00000044177.4	Wfikkn2	16	9	13	5	7	9.807793118	-0.938649912	0.919448522	-1.020883594	0.307309593	0.855469305	0.851357399
ENSMUSG00000034918.8	Cdhr2	29931	28156	25141	21087	23702	25641.18187	-0.175609354	0.172117939	-1.020285012	0.307593309	0.855687962	0.851502983
ENSMUSG00000044125.6	9530080O11Rik	6	7	11	11	10	9.570296324	0.945113334	0.926281592	1.020330472	0.307571756	0.855687962	0.851502983
ENSMUSG00000045316.5	Fahd1	2059	2120	3147	1867	2019	2214.070651	-0.160881607	0.15776434	-1.019759014	0.307842766	0.856013064	0.851847225
ENSMUSG00000055991.15	Zkscan5	253	264	331	205	272	262.8540882	-0.208071357	0.204010498	-1.019905147	0.307773448	0.856013064	0.851847225
ENSMUSG00000108045.1	Gm5576	18	6	11	6	4	8.889824529	-1.05304678	1.032699785	-1.01970272	0.307869471	0.856013064	0.851847225
ENSMUSG00000113258.1	Gm7446	4	7	8	0	4	4.394792498	-1.583178743	1.552773617	-1.019581171	0.307927138	NA	0.851866768
ENSMUSG00000035840.7	Lysmd3	1104	1083	1302	846	1092	1080.144773	-0.162887606	0.159789478	-1.019388808	0.308018417	0.856279514	0.851979273
ENSMUSG00000031266.7	Gla	264	208	251	164	206	216.9896853	-0.236988072	0.232523746	-1.01919944	0.308108293	0.856381687	0.852087861
ENSMUSG00000003437.14	Paf1	764	852	1009	697	992	862.4904084	0.20012753	0.196438532	1.018779397	0.308307709	0.85678824	0.852499304
ENSMUSG00000004207.14	Psap	11648	10879	13795	11508	12010	11949.5054	0.117996245	0.115890367	1.018171291	0.30859656	0.857147682	0.852877729
ENSMUSG00000017446.14	C1qtnf1	18	27	22	41	21	26.53189515	0.643271319	0.631790846	1.018171319	0.308596547	0.857147682	0.852877729
ENSMUSG00000070284.10	Gmppb	1369	1187	1877	1353	1591	1465.510403	0.16744189	0.164452484	1.018177934	0.308593404	0.857147682	0.852877729
ENSMUSG00000026393.10	Nek7	286	270	337	215	251	269.7085163	-0.20490381	0.201307163	-1.017866463	0.308741421	0.857402318	0.853138021
ENSMUSG00000102918.1	Pcdhgc3	236	220	233	153	207	208.4625356	-0.233352431	0.229317347	-1.017596072	0.308869955	0.85761153	0.853353117
ENSMUSG00000005360.14	Slc1a3	615	589	483	481	292	495.0212728	-0.310458487	0.305251609	-1.017057658	0.309126001	0.857988639	0.853749122
ENSMUSG00000028986.12	Klhl7	179	158	233	132	144	166.7448913	-0.252704326	0.248444521	-1.017145902	0.309084027	0.857988639	0.853749122
ENSMUSG00000109378.1	Gm49396	247	270	185	204	346	251.95861	0.315555684	0.310288609	1.01697476	0.309165437	0.857988639	0.853749122
ENSMUSG00000024232.2	Bambi	141	133	142	52	145	120.3742724	-0.395775132	0.389523848	-1.016048528	0.309606278	0.858129917	0.853860857
ENSMUSG00000024726.10	Carnmt1	415	428	541	362	368	420.7119555	-0.197876304	0.194694958	-1.01634016	0.30946743	0.858129917	0.853860857
ENSMUSG00000031153.16	Gripap1	713	655	683	590	922	721.6867306	0.260304134	0.256243818	1.015845518	0.309702956	0.858150801	0.853860857
ENSMUSG00000032393.15	Dpp8	2149	2065	2389	1679	2006	2049.838058	-0.138674136	0.136475083	-1.016113217	0.309575476	0.858129917	0.853860857
ENSMUSG00000032518.6	Rpsa	17015	15945	22032	14763	14016	16602.6983	-0.140536093	0.138237284	-1.016629443	0.309329742	0.858129917	0.853860857
ENSMUSG00000035273.14	Hpse	358	375	570	284	387	387.5541751	-0.212572612	0.209283167	-1.015717674	0.309763849	0.858172025	0.853860857
ENSMUSG00000046807.10	Lrrc75b	57	51	100	105	59	74.83667167	0.457552922	0.450108513	1.016539144	0.309372717	0.858129917	0.853860857
ENSMUSG00000046962.16	Zbtb21	322	360	410	340	357	359.9106675	0.222339719	0.218794165	1.016204974	0.309531788	0.858129917	0.853860857
ENSMUSG00000058833.11	Rex1bd	430	381	601	492	477	474.2277821	0.201867814	0.198600014	1.016454178	0.309413157	0.858129917	0.853860857
ENSMUSG00000059994.10	Fcrl1	16	27	13	16	46	23.02717129	0.698418729	0.687438198	1.015973116	0.309642189	0.858129917	0.853860857
ENSMUSG00000116868.1	Gm29721	0	0	5	6	5	3.211143262	2.022413984	1.990926445	1.015815521	0.309717244	NA	0.853860857
ENSMUSG00000035161.7	Ints6	435	477	617	433	536	525.7140392	-0.359667349	0.354264546	-1.015250756	0.309986312	0.858640778	0.854334178
ENSMUSG00000039116.7	Adgrg6	88	102	38	41	51	64.22647516	-0.539318308	0.531353824	-1.014989041	0.310111052	0.858838733	0.854538062
ENSMUSG00000038291.16	Snx25	1323	1363	1683	1002	1394	1339.148117	-0.14810363	0.145940685	-1.014820711	0.310191299	0.85891342	0.854619296
ENSMUSG00000046058.7	Eid2	9	14	10	5	5	8.549833062	-1.000351748	0.986097876	-1.014454824	0.310365775	0.859080944	0.854813645
ENSMUSG00000076613.4	Ighg2b	406	455	508	138	517	394.5447045	-0.38581197	0.380392558	-1.014246894	0.310464957	0.859080944	0.854813645
ENSMUSG00000090863.1	A530084C06Rik	15	8	30	12	0	12.52993368	-1.248121413	1.230517598	-1.014306024	0.310436751	0.859080944	0.854813645
ENSMUSG00000108955.1	Gm44775	60	75	84	67	103	77.52015163	0.356132622	0.351073993	1.014409011	0.310387626	0.859080944	0.854813645
ENSMUSG00000002105.15	Slc39a13	90	99	135	69	150	107.049213	0.353214652	0.348374495	1.013893547	0.310633551	0.859276354	0.855042622
ENSMUSG00000021973.9	Micu2	1829	1719	2676	1548	1744	1876.582639	-0.157636183	0.155513589	-1.013648931	0.310750301	0.859276354	0.855042622
ENSMUSG00000035399.12	Oser1	585	667	673	461	585	591.9052987	-0.181083572	0.178642575	-1.013664139	0.310743041	0.859276354	0.855042622
ENSMUSG00000046814.3	Gchfr	272	243	224	268	262	256.3252479	0.251651029	0.248289084	1.013540449	0.310802086	0.859276354	0.855042622
ENSMUSG00000052369.8	Tmem106c	222	190	293	158	196	208.3649417	-0.231952279	0.228852484	-1.013544948	0.310799938	0.859276354	0.855042622
ENSMUSG00000016253.12	Nelfcd	765	716	1157	763	937	859.5657165	0.183066433	0.180751758	1.012805822	0.311152919	0.859714404	0.855526795
ENSMUSG00000025612.5	Bach1	2154	2096	2400	1661	1891	2027.961882	-0.126753033	0.125134063	-1.01293788	0.311089834	0.859714404	0.855526795
ENSMUSG00000035762.11	Tmem161b	778	756	961	655	1050	833.3475986	0.181610283	0.17930189	1.012874334	0.311120189	0.859714404	0.855526795
ENSMUSG00000056050.13	Mia3	2821	2721	3322	2453	3331	2912.89779	0.119546115	0.118062908	1.012562854	0.31126901	0.859714404	0.855526795
ENSMUSG00000058638.14	Zfp110	726	649	749	585	612	665.2438979	-0.184130166	0.181854758	-1.012512228	0.311293203	0.859714404	0.855526795
ENSMUSG00000063065.13	Mapk3	5667	5372	7216	4863	5343	5646.953488	-0.113865457	0.112433855	-1.012732841	0.311187787	0.859714404	0.855526795
ENSMUSG00000104723.1	Gm43106	39	30	29	26	10	26.94075718	-0.673333417	0.665068468	-1.012427216	0.311333831	0.859714404	0.855526795
ENSMUSG00000016664.16	Pacsin2	2742	2539	3589	1888	2892	2688.552187	-0.160702348	0.158749157	-1.012303629	0.3113929	0.859730252	0.855549454
ENSMUSG00000022674.15	Ube2v2	416	431	494	291	395	401.3725564	-0.19099203	0.188694945	-1.012173535	0.311455088	0.859754703	0.855580673
ENSMUSG00000022329.15	Stk3	272	278	418	252	243	289.1245093	-0.229357017	0.226680402	-1.011807881	0.311629921	0.860090045	0.855921274
ENSMUSG00000027944.13	Hax1	430	427	534	356	457	446.3005085	-0.261307411	0.258293606	-1.011668137	0.311696755	0.86012725	0.855965182
ENSMUSG00000012483.4	Rpa3	325	323	442	283	278	327.1332038	-0.204610003	0.202500182	-1.010418863	0.312294654	0.860444903	0.856375072
ENSMUSG00000023979.14	Guca1b	30	33	8	4	20	18.93637286	-0.938903657	0.929239904	-1.010399632	0.312303864	0.860444903	0.856375072
ENSMUSG00000024429.9	Gnl1	804	655	1161	642	904	820.5503013	0.19726189	0.195212536	1.010498065	0.312256726	0.860444903	0.856375072
ENSMUSG00000029162.15	Khk	4531	3975	5338	4622	4643	4611.978664	0.127113746	0.125765707	1.010718655	0.312151106	0.860444903	0.856375072
ENSMUSG00000031636.7	Pdlim3	15	16	7	14	17	14.55603408	0.811966734	0.803527817	1.010502333	0.312254682	0.860444903	0.856375072
ENSMUSG00000041836.10	Ptpre	490	466	485	349	425	441.0555087	-0.178281105	0.176309164	-1.011184561	0.311928104	0.860444903	0.856375072
ENSMUSG00000076545.2	Igkv4-72	8	13	10	24	9	13.32185749	0.872841553	0.863763162	1.010510278	0.312250878	0.860444903	0.856375072
ENSMUSG00000089661.9	Mia	8	4	8	18	8	9.114208254	0.970754001	0.960480344	1.010696374	0.312161773	0.860444903	0.856375072
ENSMUSG00000117446.1	Gm35551	26	30	14	12	14	19.34712256	-0.733996575	0.726305003	-1.010590004	0.312212702	0.860444903	0.856375072
ENSMUSG00000004788.11	Eif2b2	545	473	712	498	504	558.0200165	0.288799123	0.286077196	1.009514657	0.312727876	0.860444903	0.856404889
ENSMUSG00000019055.15	Plod1	201	157	131	96	149	146.0104162	-0.324969063	0.321869352	-1.009630339	0.312672428	0.860444903	0.856404889
ENSMUSG00000021830.14	Txndc16	294	283	340	234	305	290.2724497	-0.20375011	0.20172528	-1.010037563	0.312477294	0.860444903	0.856404889
ENSMUSG00000024914.16	Drap1	1142	995	1375	1072	1204	1152.06509	0.132117271	0.130872777	1.00950919	0.312730496	0.860444903	0.856404889
ENSMUSG00000028149.12	Rap1gds1	1074	1112	1298	823	1086	1069.397772	-0.14008714	0.138695537	-1.010033511	0.312479235	0.860444903	0.856404889
ENSMUSG00000028953.10	Abcf2	945	882	1027	906	987	949.8117321	0.143407296	0.141989257	1.009986948	0.312501543	0.860444903	0.856404889
ENSMUSG00000033720.12	Sfxn5	27	15	15	22	33	22.63391775	0.651200843	0.644957291	1.009680567	0.312648356	0.860444903	0.856404889
ENSMUSG00000091228.1	Gm20390	356	209	425	297	416	336.9246906	0.269635707	0.267119084	1.009421352	0.312772603	0.860444903	0.856404889
ENSMUSG00000106417.1	Gm42628	13	11	15	23	15	15.69825187	0.730977001	0.724101332	1.009495452	0.312737082	0.860444903	0.856404889
ENSMUSG00000033350.7	Chst2	16	14	19	8	9	12.9516016	-0.787403316	0.780203666	-1.009227911	0.312865344	0.860553183	0.856519507
ENSMUSG00000082575.1	Eef2-ps2	100	79	99	107	100	97.59513169	0.319110363	0.316243526	1.009065284	0.312943326	0.860620839	0.85659369
ENSMUSG00000113796.1	Gm36426	3	8	12	0	5	5.274540571	-1.520442312	1.507233552	-1.008763579	0.313088032	NA	0.856832862
ENSMUSG00000115724.1	Gm49087	3	3	3	7	6	4.529130535	1.273503219	1.262555751	1.008670879	0.313132502	NA	0.856832862
ENSMUSG00000025427.15	Rnf165	9	21	23	13	13	22.35530907	1.017601695	1.009097047	1.008427978	0.313249047	0.861314667	0.85701246
ENSMUSG00000060301.6	2610008E11Rik	216	221	209	142	216	202.0476287	-0.289538001	0.287208367	-1.008111303	0.313401032	0.861585614	0.857288945
ENSMUSG00000020459.14	Mtif2	617	677	882	497	638	658.1980113	-0.210949565	0.209310954	-1.007828598	0.313536754	0.861751534	0.857411278
ENSMUSG00000021981.10	Cab39l	715	608	1037	574	658	707.0371213	-0.189759606	0.188505989	-1.006650277	0.314102864	0.861751534	0.857411278
ENSMUSG00000028228.5	Cpne3	2218	2086	2831	1995	1805	2173.154619	-0.158995598	0.157932618	-1.006730592	0.314064257	0.861751534	0.857411278
ENSMUSG00000035954.10	Dock4	51	46	23	65	40	47.61525668	0.602645336	0.598300001	1.007262802	0.3138085	0.861751534	0.857411278
ENSMUSG00000036167.16	Pphln1	372	349	416	371	370	378.3865279	0.216634815	0.215107047	1.007102364	0.313885586	0.861751534	0.857411278
ENSMUSG00000044033.16	Ccdc141	60	47	64	37	77	59.94080817	0.530857781	0.527139476	1.007053742	0.313908949	0.861751534	0.857411278
ENSMUSG00000048174.2	Tmem81	99	52	103	67	139	90.77587339	0.414448315	0.411782463	1.006473933	0.314187645	0.861751534	0.857411278
ENSMUSG00000051212.8	Gpr183	22	24	19	19	43	25.42882392	0.615262263	0.611332653	1.006427941	0.314209759	0.861751534	0.857411278
ENSMUSG00000054733.9	Msra	1398	1354	1682	1321	1054	1357.094294	-0.177448907	0.176257786	-1.006757839	0.31405116	0.861751534	0.857411278
ENSMUSG00000059890.16	Ube4a	2267	2191	2311	1959	1922	2134.852003	-0.157090069	0.156083053	-1.006451795	0.314198289	0.861751534	0.857411278
ENSMUSG00000095889.1	Ighv1-58	6	1	7	2	0	3.057485675	-1.948949348	1.936323512	-1.00652052	0.314165246	NA	0.857411278
ENSMUSG00000097125.2	Gm26885	9	8	30	6	12	12.4481339	-0.91686335	0.91058918	-1.006890231	0.313987527	0.861751534	0.857411278
ENSMUSG00000113536.1	Gm49327	9	17	20	20	30	20.3533642	0.764266944	0.759013429	1.006921505	0.313972497	0.861751534	0.857411278
ENSMUSG00000113679.1	Gm10432	4	6	4	12	4	6.174335559	1.1604207	1.151550056	1.00770322	0.313596959	0.861751534	0.857411278
ENSMUSG00000114025.1	Gm49331	12	24	6	29	17	18.46868439	0.845596357	0.839942336	1.00673144	0.314063849	0.861751534	0.857411278
ENSMUSG00000021728.8	Emb	72	89	91	49	71	73.93030739	-0.369656079	0.367358179	-1.006255203	0.314292824	0.861832728	0.857498943
ENSMUSG00000009907.17	Vps4b	2510	2426	2936	1956	2161	2381.898735	-0.137626775	0.137051445	-1.00419791	0.315283229	0.86222352	0.857650699
ENSMUSG00000020256.14	Aldh1l2	19	39	26	31	31	30.75415136	0.619700927	0.616226383	1.005638421	0.314589535	0.862165697	0.857650699
ENSMUSG00000020581.11	Agr2	8760	8963	10088	5826	9388	8514.767549	-0.158890831	0.158393026	-1.003142844	0.315791945	0.86222352	0.857650699
ENSMUSG00000021322.8	Aoah	9	11	7	13	20	12.08504805	0.83133069	0.827990339	1.004034287	0.315362087	0.86222352	0.857650699
ENSMUSG00000021712.15	Trim23	156	142	205	87	164	147.7566183	-0.299577046	0.29792101	-1.005558639	0.314627929	0.862165697	0.857650699
ENSMUSG00000022799.4	Arhgap31	414	367	328	298	263	335.5683849	-0.257089711	0.255969282	-1.004377201	0.315196835	0.86222352	0.857650699
ENSMUSG00000023995.12	Tspo2	15	27	30	7	10	17.14248897	-0.814579453	0.810988277	-1.004428147	0.315172288	0.86222352	0.857650699
ENSMUSG00000027199.14	Gatm	20	10	8	21	19	15.88359017	0.776554437	0.773499153	1.003949952	0.315402738	0.86222352	0.857650699
ENSMUSG00000029775.14	Klhdc10	1077	985	1319	982	1134	1096.618349	-0.153465955	0.152652938	-1.005325923	0.314739937	0.862178847	0.857650699
ENSMUSG00000032766.9	Gng11	71	44	109	131	51	82.17498373	0.525665152	0.52308959	1.004923749	0.314933568	0.86222352	0.857650699
ENSMUSG00000032952.11	Ap4b1	476	446	613	457	580	511.3660024	0.167638077	0.166728739	1.005453998	0.31467829	0.862165697	0.857650699
ENSMUSG00000034118.15	Tpst1	36	17	31	16	23	24.06383717	-0.591416045	0.589527648	-1.003203236	0.315762812	0.86222352	0.857650699
ENSMUSG00000037339.17	Fam53a	532	536	627	554	714	589.5387583	0.15140948	0.15063114	1.005167189	0.314816351	0.86222352	0.857650699
ENSMUSG00000039917.10	Rhbdd2	412	383	473	496	514	461.0435523	0.247772334	0.246947594	1.003339736	0.31569697	0.86222352	0.857650699
ENSMUSG00000042210.17	Abhd14a	421	363	530	338	340	394.4404047	-0.194115988	0.193445081	-1.003468201	0.315635012	0.86222352	0.857650699
ENSMUSG00000044156.14	Hepacam2	1463	1537	1496	890	1526	1371.025301	-0.198883176	0.197991811	-1.004502031	0.315136693	0.86222352	0.857650699
ENSMUSG00000053560.5	Ier2	1064	961	1351	1002	1226	1113.841909	0.140125179	0.139366052	1.005447006	0.314681655	0.862165697	0.857650699
ENSMUSG00000057219.11	Armc7	239	172	222	184	148	195.0851149	-0.311236018	0.31027088	-1.003110628	0.315807487	0.86222352	0.857650699
ENSMUSG00000059554.12	Ccdc28a	270	330	424	211	296	300.7182336	-0.223696498	0.222707446	-1.004441038	0.315166078	0.86222352	0.857650699
ENSMUSG00000069972.6	Rps13-ps2	122	99	145	74	104	107.0891498	-0.301696272	0.300700338	-1.00331205	0.315710324	0.86222352	0.857650699
ENSMUSG00000084067.3	Gm14269	5	3	3	8	7	5.36400089	1.191389378	1.18449964	1.00581658	0.31450381	NA	0.857650699
ENSMUSG00000084350.1	Znf41-ps	78	97	159	72	82	95.45134787	-0.358337725	0.357240143	-1.003072392	0.315825934	0.86222352	0.857650699
ENSMUSG00000085401.2	Slc39a1-ps	3	4	3	9	5	5.006000522	1.24219834	1.237509411	1.003789004	0.315480325	NA	0.857650699
ENSMUSG00000103715.1	4933431K14Rik	24	31	32	14	21	24.03242126	-0.593039054	0.589565493	-1.005891731	0.314467654	0.862165486	0.857650699
ENSMUSG00000107853.1	Gm18584	12	5	10	16	13	11.38773093	0.862430508	0.858421557	1.004670143	0.31505571	0.86222352	0.857650699
ENSMUSG00000109194.1	Gm44570	3	5	1	8	6	4.840647784	1.340245469	1.333480227	1.005073373	0.314861521	NA	0.857650699
ENSMUSG00000111897.1	Gm19810	15	11	16	20	20	16.53572022	0.682790893	0.680650871	1.003144082	0.315791348	0.86222352	0.857650699
ENSMUSG00000114253.1	Gm47798	31	40	41	47	45	41.17474272	0.457227393	0.455133287	1.004601083	0.315088976	0.86222352	0.857650699
ENSMUSG00000116660.1	9030404E10Rik	6	7	6	12	10	8.412470537	0.951478876	0.948315431	1.003335857	0.315698841	0.86222352	0.857650699
ENSMUSG00000029022.18	Miip	258	323	420	231	479	338.9038158	0.293225648	0.292429966	1.002720933	0.315995527	0.862454136	0.857893867
ENSMUSG00000115518.1	Gm10791	6	8	2	11	10	7.71301546	1.088008667	1.085105355	1.002675604	0.316017405	0.862454136	0.857893867
ENSMUSG00000027230.9	Creb3l1	1170	1105	1451	995	1531	1239.922388	0.162262687	0.161855785	1.00251398	0.316095418	0.862521029	0.857967292
ENSMUSG00000020460.15	Rps27a	4366	4535	6077	3803	4366	4583.044234	-0.128050558	0.127788743	-1.002048811	0.316320019	0.862833007	0.858187558
ENSMUSG00000029283.17	Cdc7	221	222	224	159	323	230.6403586	0.310818054	0.310352056	1.001501516	0.316584408	0.862833007	0.858187558
ENSMUSG00000030022.14	Adamts9	0	0	2	6	6	2.485975583	2.181256126	2.177841773	1.001567769	0.316552394	NA	0.858187558
ENSMUSG00000030630.16	Fah	26	31	20	44	32	31.40148716	0.582072007	0.581167296	1.001556714	0.316557736	0.862833007	0.858187558
ENSMUSG00000036555.14	Iqce	228	175	179	154	137	178.66849	-0.35017163	0.349591596	-1.001659176	0.31650823	0.862833007	0.858187558
ENSMUSG00000060613.10	Cyp2c70	12	7	1	4	1	6.349273494	-1.55380446	1.551391042	-1.001555648	0.316558251	0.862833007	0.858187558
ENSMUSG00000109305.1	Smim38	30	28	38	19	29	28.67117271	-0.532460372	0.531286266	-1.00220993	0.316242213	0.862775548	0.858187558
ENSMUSG00000116875.1	Morf4l1-ps1	286	256	342	286	318	296.9560512	0.192456333	0.192116318	1.001769839	0.316454767	0.862833007	0.858187558
ENSMUSG00000026788.13	Zbtb43	635	611	714	546	707	641.3147144	0.160352118	0.160141681	1.001314065	0.316674995	0.862934009	0.858294908
ENSMUSG00000057551.10	Zfp317	387	432	464	304	404	396.8397057	-0.201102749	0.200880492	-1.001106415	0.316775364	0.863061626	0.85842873
ENSMUSG00000014837.15	4931428F04Rik	48	37	38	33	36	38.63790456	-0.459574091	0.459939641	-0.999205223	0.317695286	0.863904947	0.858792444
ENSMUSG00000015461.15	Atf6b	1161	1026	1262	1033	1178	1130.444598	0.136689799	0.137057419	0.997317768	0.318610292	0.863904947	0.858792444
ENSMUSG00000016940.18	Kctd2	655	573	772	569	844	679.1986701	0.189137689	0.189696443	0.997054486	0.318738064	0.863904947	0.858792444
ENSMUSG00000021939.8	Ctsb	9694	9466	11806	8626	9202	9727.545697	-0.126495116	0.126646475	-0.998804872	0.317889225	0.863904947	0.858792444
ENSMUSG00000024006.17	Stk38	2480	2351	2597	2200	2561	2445.107331	0.152286828	0.152739267	0.997037833	0.318746146	0.863904947	0.858792444
ENSMUSG00000024669.8	Cd5	56	53	68	46	89	61.68937629	0.38655399	0.386376659	1.00045896	0.317088449	0.863700896	0.858792444
ENSMUSG00000026159.13	Agfg1	1530	1591	2042	1355	1643	1619.251111	-0.123871416	0.124227193	-0.997136072	0.318698466	0.863904947	0.858792444
ENSMUSG00000026377.12	Nifk	558	607	655	493	449	550.4909392	-0.184982017	0.185285323	-0.998363033	0.318103353	0.863904947	0.858792444
ENSMUSG00000027099.9	Mtx2	796	748	1086	742	751	819.3543774	-0.169096286	0.16919528	-0.999414914	0.317593738	0.863904947	0.858792444
ENSMUSG00000028670.14	Lypla2	1317	1233	1813	1265	1558	1424.568404	0.136653769	0.136786509	0.999029583	0.317780361	0.863904947	0.858792444
ENSMUSG00000028861.13	Mrps15	669	664	834	656	743	711.2137241	0.145742117	0.146063669	0.997798548	0.318377054	0.863904947	0.858792444
ENSMUSG00000030598.15	Fbxo17	2	5	6	9	9	6.632585062	1.156182919	1.156340647	0.999863597	0.317376523	0.863904947	0.858792444
ENSMUSG00000031948.14	Kars	2087	2045	3285	1953	2078	2261.846892	-0.173852078	0.173804173	-1.000275622	0.317177141	0.86371836	0.858792444
ENSMUSG00000034614.14	Pik3ip1	52	38	67	46	70	56.71168577	0.502693664	0.502492856	1.000399625	0.317117152	0.863700896	0.858792444
ENSMUSG00000035898.13	Uba6	526	592	585	459	415	518.6205944	-0.234150322	0.234757382	-0.997414094	0.318563553	0.863904947	0.858792444
ENSMUSG00000038354.13	Ankrd35	22	14	25	15	23	20.97410437	-0.69484161	0.696702909	-0.997328417	0.318605125	0.863904947	0.858792444
ENSMUSG00000039308.6	Ndst2	563	547	687	419	688	577.835721	-0.210405772	0.210847931	-0.997902949	0.318326422	0.863904947	0.858792444
ENSMUSG00000040841.5	Six5	72	67	71	44	54	61.15673624	-0.374678228	0.374945212	-0.999287937	0.317655227	0.863904947	0.858792444
ENSMUSG00000041417.15	Pik3r1	2287	2305	2841	2472	1744	2342.514616	-0.217791311	0.218388692	-0.997264596	0.318636094	0.863904947	0.858792444
ENSMUSG00000042826.13	Fgf11	87	79	78	48	67	71.46218189	-0.369387567	0.3694408	-0.999855911	0.317380244	0.863904947	0.858792444
ENSMUSG00000048126.16	Col6a3	36	40	23	49	68	47.02803491	0.657057607	0.657516507	0.999302071	0.317648382	0.863904947	0.858792444
ENSMUSG00000051413.17	Plagl2	1383	1307	1646	1182	1152	1327.127879	-0.146740622	0.146957168	-0.998526464	0.318024139	0.863904947	0.858792444
ENSMUSG00000060636.14	Rpl35a	2475	2470	3591	2032	2636	2606.273667	-0.149759144	0.149847279	-0.999411833	0.31759523	0.863904947	0.858792444
ENSMUSG00000062758.6	Gm16477	14	11	20	7	8	11.66705953	-0.831173839	0.832568912	-0.998324375	0.318122092	0.863904947	0.858792444
ENSMUSG00000068417.8	Pnp2	2245	2309	2165	2004	1398	2035.223367	-0.231002477	0.231457582	-0.998033745	0.318262996	0.863904947	0.858792444
ENSMUSG00000071547.4	Nt5dc2	24	37	36	26	61	36.5567863	0.539893551	0.54102632	0.997906258	0.318324817	0.863904947	0.858792444
ENSMUSG00000075284.10	Wipf1	875	892	1179	815	790	905.009383	-0.166371847	0.166690546	-0.99808808	0.31823665	0.863904947	0.858792444
ENSMUSG00000075304.2	Sp5	314	241	307	310	291	293.8091408	0.224503789	0.225121034	0.997258164	0.318639215	0.863904947	0.858792444
ENSMUSG00000084133.1	Gm12856	2	6	8	0	3	3.590397583	-1.73194178	1.733368846	-0.999176709	0.317709096	NA	0.858792444
ENSMUSG00000085957.4	Syna	206	216	314	311	213	253.1391671	0.287351711	0.288058139	0.997547619	0.318498772	0.863904947	0.858792444
ENSMUSG00000091890.2	A830073O21Rik	5	7	10	2	4	5.652290228	-1.232673899	1.233519811	-0.999314229	0.317642495	NA	0.858792444
ENSMUSG00000094942.7	Gm3604	37	40	66	32	39	42.59653346	-0.476204692	0.477280121	-0.997746755	0.318402175	0.863904947	0.858792444
ENSMUSG00000097835.1	Gm26910	2	5	1	3	11	4.457709272	1.43574442	1.436128846	0.999732318	0.317440068	NA	0.858792444
ENSMUSG00000098292.1	Gm27194	0	7	9	2	0	3.44589026	-2.142564223	2.144177508	-0.999247597	0.317674764	NA	0.858792444
ENSMUSG00000099655.2	2310034G01Rik	34	26	46	26	15	28.97155864	-0.586973161	0.587652691	-0.998843654	0.317870435	0.863904947	0.858792444
ENSMUSG00000117580.1	Gm50066	5	2	0	10	3	4.32632565	1.640958187	1.642960761	0.998781119	0.317900735	NA	0.858792444
ENSMUSG00000115801.1	AC160336.1	3	11	7	3	2	5.166846963	-1.332938231	1.337244817	-0.996779508	0.318871547	NA	0.858992826
ENSMUSG00000034377.10	Tulp4	2259	2242	2578	1964	2530	2307.234891	0.123184187	0.123627004	0.99641812	0.319047032	0.864284525	0.859053146
ENSMUSG00000055723.6	Rras2	850	807	1042	693	771	826.0945832	-0.141090186	0.141590726	-0.99646488	0.319024323	0.864284525	0.859053146
ENSMUSG00000085696.8	Hoxaas3	2	5	7	14	14	7.692040159	1.053363582	1.057006406	0.99655364	0.318981218	0.864284525	0.859053146
ENSMUSG00000039377.7	Hlx	2	3	5	6	8	4.825236185	1.235316604	1.240197101	0.996064741	0.31921869	NA	0.859377889
ENSMUSG00000009470.17	Tnpo1	2782	2846	3269	2495	2596	2795.315084	-0.141236714	0.141868832	-0.995544347	0.319471587	0.865014357	0.859661981
ENSMUSG00000069520.6	Tmem19	1682	1663	1784	1677	1647	1695.225609	0.142057046	0.142694555	0.995532348	0.319477419	0.865014357	0.859661981
ENSMUSG00000079550.9	Mpp4	42	45	54	12	55	42.65977359	-0.653730532	0.656651457	-0.995551788	0.31946797	0.865014357	0.859661981
ENSMUSG00000090266.10	Mettl23	272	309	399	215	317	299.3974866	-0.230803906	0.231929418	-0.995147178	0.319664688	0.865376059	0.860028418
ENSMUSG00000017132.17	Cyth1	749	623	803	616	852	725.1659286	0.163822658	0.164760681	0.994306754	0.320073548	0.865721304	0.860420288
ENSMUSG00000023942.15	Slc29a1	594	561	682	537	844	639.156988	0.186947112	0.188054292	0.994112441	0.320168129	0.865721304	0.860420288
ENSMUSG00000054720.12	Lrrc8c	104	101	98	58	89	89.30889843	-0.333784009	0.335725727	-0.994216356	0.320117547	0.865721304	0.860420288
ENSMUSG00000058773.2	H1f5	7	7	1	9	12	7.461032986	1.153333087	1.160087611	0.994177574	0.320136424	0.865721304	0.860420288
ENSMUSG00000069910.2	Spdl1	192	161	229	150	300	203.7066118	0.285345506	0.286998053	0.994241956	0.320105087	0.865721304	0.860420288
ENSMUSG00000089993.1	Gm5822	14	19	12	27	17	18.37830217	0.709223616	0.713083767	0.99458668	0.319937329	0.865721304	0.860420288
ENSMUSG00000098022.7	Zfp82	28	44	25	9	28	26.48171099	-0.679839425	0.683755646	-0.994272484	0.320090228	0.865721304	0.860420288
ENSMUSG00000032081.10	Apoc3	4322	4032	3815	3421	3035	3730.061972	-0.175384164	0.176444248	-0.993991964	0.32022678	0.865734683	0.860440543
ENSMUSG00000001891.16	Ugp2	1815	1722	2428	1518	1692	1814.357009	-0.127998218	0.129109071	-0.991396012	0.321492247	0.865871422	0.860476073
ENSMUSG00000003402.14	Prkcsh	3940	3612	4611	3501	4425	3998.720305	0.112876353	0.113836057	0.991569415	0.321407615	0.865871422	0.860476073
ENSMUSG00000016496.7	Cd274	89	88	183	49	113	100.5456385	-0.41924929	0.422689656	-0.991860776	0.321265445	0.865871422	0.860476073
ENSMUSG00000017677.11	Wsb1	1495	1489	1635	836	1593	1389.740879	-0.20405194	0.205829258	-0.991365086	0.321507342	0.865871422	0.860476073
ENSMUSG00000018167.10	Stard3	912	765	970	737	1043	883.7219656	0.179652703	0.181049858	0.99228304	0.321059474	0.865871422	0.860476073
ENSMUSG00000026640.12	Plxna2	1261	1158	1068	896	957	1070.990743	-0.19498453	0.196459302	-0.992493241	0.320956975	0.865871422	0.860476073
ENSMUSG00000029625.16	Cpsf4	490	396	569	468	522	487.5756411	0.177831533	0.179121988	0.992795666	0.320809542	0.865871422	0.860476073
ENSMUSG00000030101.15	Sumf1	757	693	801	592	572	680.1781264	-0.17012699	0.171493403	-0.992032268	0.321181785	0.865871422	0.860476073
ENSMUSG00000030852.18	Tacc2	1143	1087	1431	1065	1079	1157.053777	-0.146447291	0.147660837	-0.991781528	0.32130411	0.865871422	0.860476073
ENSMUSG00000032231.14	Anxa2	13546	12976	16383	9528	14133	13160.84545	-0.134996317	0.136015973	-0.992503406	0.320952019	0.865871422	0.860476073
ENSMUSG00000036862.15	Dchs1	4	4	6	9	5	6.70684603	1.187078677	1.197697401	0.991134052	0.321620128	0.865871422	0.860476073
ENSMUSG00000036898.16	Zfp157	202	231	239	175	172	205.87181	-0.284732537	0.287266065	-0.991180554	0.321597424	0.865871422	0.860476073
ENSMUSG00000038895.16	Zfp653	116	115	165	105	190	136.5852518	0.30040236	0.302612308	0.992697098	0.320857589	0.865871422	0.860476073
ENSMUSG00000040620.15	Dhx33	633	632	561	558	729	626.3740764	0.207125254	0.208969189	0.991176045	0.321599626	0.865871422	0.860476073
ENSMUSG00000040666.19	Sh3bgr	8	4	12	3	2	5.52171969	-1.290838225	1.301777641	-0.991596556	0.32139437	NA	0.860476073
ENSMUSG00000042688.16	Mapk6	2521	2487	3608	2634	2991	2834.657867	0.153915406	0.155108351	0.992308954	0.321046837	0.865871422	0.860476073
ENSMUSG00000044147.8	Arf6	4066	3270	4296	3033	3314	3573.613777	-0.134116749	0.135252877	-0.991599971	0.321392703	0.865871422	0.860476073
ENSMUSG00000045867.10	Cradd	149	148	197	145	101	148.1436042	-0.316886655	0.319163769	-0.992865374	0.320775566	0.865871422	0.860476073
ENSMUSG00000046456.14	Tmem150b	915	854	1188	627	978	900.9988388	-0.186944268	0.188178643	-0.993440407	0.320495378	0.865871422	0.860476073
ENSMUSG00000053317.11	Sec61b	1017	894	1395	987	1197	1088.798344	0.156930977	0.157970396	0.993420169	0.320505237	0.865871422	0.860476073
ENSMUSG00000057396.7	Zfp759	55	80	63	18	60	54.43037334	-0.548977385	0.553258788	-0.992261482	0.321069987	0.865871422	0.860476073
ENSMUSG00000079357.9	Gm11100	11	12	19	15	26	16.47347336	0.695808313	0.700764977	0.992926782	0.320745637	0.865871422	0.860476073
ENSMUSG00000085642.8	3110053B16Rik	9	0	5	8	8	6.435832844	1.371424997	1.381168163	0.992945706	0.320736414	0.865871422	0.860476073
ENSMUSG00000102752.1	Gm7694	445	406	341	230	384	359.8450905	-0.263832125	0.265615448	-0.99328607	0.320570564	0.865871422	0.860476073
ENSMUSG00000103018.1	Gm17968	5	0	5	0	1	2.04070119	-2.563362233	2.58173727	-0.992882685	0.320767129	NA	0.860476073
ENSMUSG00000113432.1	8430406P12Rik	4	8	4	6	15	7.467555056	1.06074112	1.069823813	0.991510104	0.321436561	0.865871422	0.860476073
ENSMUSG00000113949.1	Scamp4	1292	1205	1867	1371	1761	1483.057893	0.153938936	0.154927206	0.993621068	0.320407383	0.865871422	0.860476073
ENSMUSG00000005846.12	Rsl1d1	1020	1032	1445	987	1208	1129.434302	0.143705903	0.145134222	0.990158635	0.322096587	0.866171424	0.860740923
ENSMUSG00000032180.11	Tmed1	128	129	183	151	162	150.1768463	0.256191513	0.258828136	0.989813228	0.322265418	0.866171424	0.860740923
ENSMUSG00000033111.16	3830406C13Rik	308	332	460	269	381	345.7073346	0.195530038	0.197487267	0.990089341	0.322130453	0.866171424	0.860740923
ENSMUSG00000035150.15	Eif2s3x	2878	2819	3663	2507	2453	2846.229369	-0.146741682	0.148178463	-0.990303711	0.322025693	0.866171424	0.860740923
ENSMUSG00000039704.7	Lmbrd2	1929	1899	2274	1672	1757	1898.652128	-0.125929869	0.12726309	-0.989523895	0.322406885	0.866171424	0.860740923
ENSMUSG00000041528.15	Rnf123	1136	1014	1459	1032	1439	1221.121527	0.219602781	0.221895274	0.989668581	0.322336137	0.866171424	0.860740923
ENSMUSG00000053094.15	Tmem248	824	779	1019	889	863	874.3178607	0.156110591	0.157780547	0.989415959	0.32245967	0.866171424	0.860740923
ENSMUSG00000069049.11	Eif2s3y	642	665	1017	706	981	791.4906735	0.178110348	0.179773145	0.990750587	0.321807383	0.866171424	0.860740923
ENSMUSG00000086583.3	Gm15500	1521	1656	2333	1392	1462	1654.954497	-0.17267942	0.174379672	-0.990249717	0.322052077	0.866171424	0.860740923
ENSMUSG00000089987.2	Gpx2-ps1	20	15	31	12	12	17.50719255	-0.692594996	0.699265444	-0.990460779	0.32194895	0.866171424	0.860740923
ENSMUSG00000097204.2	Gm17690	142	107	121	88	99	110.8841176	-0.296319748	0.299491071	-0.989410962	0.322462114	0.866171424	0.860740923
ENSMUSG00000108533.1	Gm44792	5	0	0	0	17	4.320598665	2.328566483	2.352124907	0.989984195	0.322181844	NA	0.860740923
ENSMUSG00000110617.1	Gm5910	9	12	13	21	13	13.91331522	0.766548337	0.774790611	0.989361933	0.322486092	0.866171424	0.860740923
ENSMUSG00000110816.1	Gm19178	1	6	6	15	3	6.531246379	1.293960856	1.307702099	0.989492069	0.322422448	0.866171424	0.860740923
ENSMUSG00000116338.1	7530414M10Rik	4	11	14	20	11	12.24949512	0.887516564	0.896692205	0.989767234	0.322287904	0.866171424	0.860740923
ENSMUSG00000002320.15	Tm9sf1	2541	2242	2858	2334	2704	2530.077896	0.123965605	0.125326017	0.989145016	0.322592196	0.866171424	0.86075117
ENSMUSG00000026275.13	Ppp1r7	773	808	1232	788	805	883.1311116	0.233464229	0.236004557	0.989236106	0.322547637	0.866171424	0.86075117
ENSMUSG00000072694.8	1500011B03Rik	68	67	73	62	72	69.03609106	0.35365106	0.357571054	0.989037161	0.32264496	0.866171424	0.860755525
ENSMUSG00000054764.9	Mtnr1a	2	1	7	2	14	5.046010051	1.424544711	1.44106385	0.988536844	0.322889799	NA	0.861272216
ENSMUSG00000030452.16	Nipa2	1095	1065	1474	955	1147	1140.301879	-0.159631976	0.161505085	-0.988402164	0.322955728	0.866861354	0.861311596
ENSMUSG00000019998.6	Stx7	1682	1625	2263	1413	1416	1669.641773	-0.18289358	0.185130091	-0.987919246	0.323192199	0.867067648	0.861414947
ENSMUSG00000026307.12	Scly	695	579	976	683	789	738.5725171	0.185112597	0.18736805	0.987962444	0.323171042	0.867067648	0.861414947
ENSMUSG00000034893.9	Cog3	966	943	1202	887	1197	1033.000873	0.142394625	0.144149959	0.987822865	0.323239407	0.867067648	0.861414947
ENSMUSG00000046671.18	Mtfr1l	896	958	1283	977	1075	1032.903466	0.150029768	0.151881833	0.98780588	0.323247727	0.867067648	0.861414947
ENSMUSG00000075585.3	6330403L08Rik	74	77	55	90	74	75.51718554	0.39958611	0.404563826	0.987696092	0.323301509	0.867067648	0.861414947
ENSMUSG00000084899.1	Gm15344	0	6	0	3	12	4.299296728	1.909371945	1.9330859	0.987732591	0.323283629	NA	0.861414947
ENSMUSG00000021987.9	Mtmr6	1289	1239	1271	950	1043	1154.015758	-0.150286644	0.152256079	-0.987064985	0.323610782	0.867558558	0.861923549
ENSMUSG00000026354.8	Lct	33423	31765	23742	26508	16762	26777.85476	-0.277301976	0.28094697	-0.98702604	0.323629873	0.867558558	0.861923549
ENSMUSG00000040652.16	Oaz2	348	327	371	313	379	347.7522775	0.183975846	0.186400328	0.986993143	0.323646	0.867558558	0.861923549
ENSMUSG00000008682.13	Rpl10	9651	9584	13774	8377	9349	10033.81906	-0.136721786	0.138595487	-0.986480793	0.323897236	0.867624489	0.861943281
ENSMUSG00000016256.10	Ctsz	3966	3434	4662	3569	4269	3960.48282	0.116274664	0.117983434	0.985516869	0.32437025	0.867624489	0.861943281
ENSMUSG00000019854.17	Reps1	359	369	440	227	403	357.4453619	-0.251840202	0.255479448	-0.985755229	0.32425324	0.867624489	0.861943281
ENSMUSG00000029787.10	Avl9	1235	1210	1349	1023	1026	1165.390518	-0.147142583	0.149103497	-0.986848639	0.323716846	0.867564393	0.861943281
ENSMUSG00000030284.11	Creld1	187	139	143	121	221	161.2359244	0.295302489	0.299295258	0.986659432	0.323809624	0.867564393	0.861943281
ENSMUSG00000033809.15	Alg3	273	230	317	242	316	274.4004105	0.203585902	0.206507786	0.985850973	0.324206248	0.867624489	0.861943281
ENSMUSG00000034126.5	Pomt2	387	355	415	382	373	385.4853302	0.214164287	0.217203362	0.986008154	0.324129112	0.867624489	0.861943281
ENSMUSG00000034648.9	Lrrn1	10	9	9	5	3	7.148803888	-1.057065902	1.072597189	-0.985519925	0.324368749	0.867624489	0.861943281
ENSMUSG00000041115.16	Iqsec2	561	496	576	421	540	529.3519446	0.267499746	0.271104059	0.986705056	0.323787251	0.867564393	0.861943281
ENSMUSG00000055923.16	Aasdh	156	190	184	123	129	154.6744885	-0.246463275	0.249908698	-0.986213274	0.324028467	0.867624489	0.861943281
ENSMUSG00000062762.17	Ei24	1974	1839	2219	1585	1838	1882.278787	-0.122505103	0.124305009	-0.985520249	0.32436859	0.867624489	0.861943281
ENSMUSG00000087579.7	Hectd2os	0	17	18	26	13	15.66700226	1.153047757	1.169355454	0.986054115	0.324106558	0.867624489	0.861943281
ENSMUSG00000106528.1	Gm42841	3	0	4	5	7	3.80278746	1.55149724	1.573673666	0.985907862	0.324178329	NA	0.861943281
ENSMUSG00000114827.1	Gm46432	22	13	16	21	27	19.96917238	0.636583553	0.645794424	0.985737146	0.324262116	0.867624489	0.861943281
ENSMUSG00000024544.9	Ldlrad4	234	196	234	252	213	227.6615517	0.249415509	0.253182198	0.985122618	0.324563845	0.867858264	0.862199324
ENSMUSG00000085379.1	2310058D17Rik	24	26	30	14	18	22.06643247	-0.592113163	0.601061748	-0.985112037	0.324569041	0.867858264	0.862199324
ENSMUSG00000010608.15	Rbm25	2173	2150	2813	1994	2833	2379.686069	0.155566855	0.157951861	0.984900424	0.324672985	0.867858264	0.862203328
ENSMUSG00000025362.6	Rps26	6694	6681	10036	5975	6422	7072.616305	-0.149747314	0.152042626	-0.984903499	0.324671474	0.867858264	0.862203328
ENSMUSG00000058975.7	Kcnc1	36	16	28	5	27	21.94798022	-0.778038548	0.790172434	-0.984644002	0.324798968	0.868049322	0.862401841
ENSMUSG00000032589.14	Bsn	407	355	417	303	471	387.2935229	-0.176445452	0.179216904	-0.984535769	0.324852153	0.868049322	0.862407032
ENSMUSG00000025856.15	Pdgfa	715	556	636	566	719	638.484694	0.18046179	0.183349052	0.984252646	0.324991306	0.868253988	0.862624253
ENSMUSG00000031662.8	Snx20	865	715	926	841	845	839.2296604	0.162978677	0.165601677	0.984160787	0.325036463	0.868253988	0.862624253
ENSMUSG00000030814.17	Bcl7c	408	341	514	388	439	416.2446416	0.187507647	0.190629094	0.983625543	0.325299661	0.868381493	0.862778681
ENSMUSG00000038344.14	Txlng	675	700	728	449	691	643.1557888	-0.179765097	0.182753899	-0.983645759	0.325289718	0.868381493	0.862778681
ENSMUSG00000051934.5	Spats2	206	205	316	225	252	239.1167764	0.222566867	0.22620464	0.983918222	0.325155723	0.868381493	0.862778681
ENSMUSG00000070394.10	Tmem256	185	190	222	141	168	179.9559425	-0.23129201	0.235133318	-0.98366328	0.3252811	0.868381493	0.862778681
ENSMUSG00000026458.13	Ppfia4	25	28	40	29	46	33.65667693	0.506287977	0.514817135	0.983432645	0.32539455	0.868384254	0.862802213
ENSMUSG00000086448.1	9330162012Rik	108	62	147	110	129	110.1164736	0.35206068	0.358041786	0.983294949	0.325462295	0.868384254	0.862802213
ENSMUSG00000093553.1	Gm20633	7	8	40	12	48	21.98415682	0.884449929	0.899413169	0.98336333	0.325428651	0.868384254	0.862802213
ENSMUSG00000041439.15	Mfsd6	1545	1332	1513	1136	1299	1360.525946	-0.141978865	0.144451826	-0.982880375	0.325666318	0.86865887	0.863088916
ENSMUSG00000098975.7	Gm27177	154	247	380	241	305	258.6328045	0.260342417	0.264880663	0.982866828	0.325672986	0.86865887	0.863088916
ENSMUSG00000014606.14	Slc25a11	2431	2230	3134	2648	2539	2589.499477	0.14178505	0.144585333	0.980632318	0.326774091	0.869077781	0.863181589
ENSMUSG00000015766.14	Eps8	3890	3899	4230	3045	3655	3728.317052	-0.119941786	0.122575417	-0.978514197	0.327820073	0.869077781	0.863181589
ENSMUSG00000017176.17	Nt5c3b	118	127	164	92	135	126.1423682	-0.279989073	0.28516145	-0.981861583	0.326168044	0.869077781	0.863181589
ENSMUSG00000018401.17	Mtmr4	3616	3426	3836	2905	2968	3342.593523	-0.138345178	0.141456728	-0.978003522	0.328072582	0.869077781	0.863181589
ENSMUSG00000020288.13	Ahsa2	676	662	482	521	592	593.1427051	0.24151343	0.246923544	0.978089922	0.328029852	0.869077781	0.863181589
ENSMUSG00000020308.7	Tpgs1	389	321	454	383	414	391.492103	0.185884936	0.189906557	0.978823158	0.327667365	0.869077781	0.863181589
ENSMUSG00000020526.12	Znhit3	86	94	144	100	136	110.9434501	0.301572947	0.307072559	0.982090188	0.326055419	0.869077781	0.863181589
ENSMUSG00000021127.7	Zfp36l1	1470	1312	1529	1173	1151	1323.544602	-0.15055875	0.153774927	-0.979085167	0.3275379	0.869077781	0.863181589
ENSMUSG00000021367.8	Edn1	27	34	31	14	24	25.67692712	-0.568277116	0.581509664	-0.977244491	0.328448126	0.869077781	0.863181589
ENSMUSG00000022219.10	Cideb	3901	3668	4582	3856	4033	4003.046217	0.117595589	0.120175499	0.978532143	0.327811202	0.869077781	0.863181589
ENSMUSG00000024217.10	Snrpc	619	591	888	535	624	643.9660388	-0.167432546	0.171330383	-0.977249589	0.328445603	0.869077781	0.863181589
ENSMUSG00000024558.12	Mapk4	67	65	85	32	40	55.8124034	-0.423073864	0.432691029	-0.977773597	0.328186312	0.869077781	0.863181589
ENSMUSG00000024900.5	Cpt1a	4388	4119	5848	5294	4540	4840.108111	0.171539859	0.174786076	0.981427485	0.326381978	0.869077781	0.863181589
ENSMUSG00000025237.16	Parp6	286	290	362	219	337	309.8051566	0.343497612	0.351324573	0.977721566	0.328212053	0.869077781	0.863181589
ENSMUSG00000025401.9	Myo1a	24719	23641	32535	17708	24062	24205.95472	-0.144514921	0.147457982	-0.980041361	0.327065703	0.869077781	0.863181589
ENSMUSG00000025980.14	Hspd1	9150	9710	10175	7508	8348	8948.631131	-0.124258893	0.127026372	-0.978213349	0.327968815	0.869077781	0.863181589
ENSMUSG00000027284.16	Cdan1	573	555	634	510	563	572.084286	-0.210133668	0.214522473	-0.979541515	0.327312486	0.869077781	0.863181589
ENSMUSG00000028756.12	Pink1	2102	1853	2280	1750	1602	1911.523567	-0.153018061	0.156202459	-0.979613647	0.327276866	0.869077781	0.863181589
ENSMUSG00000028885.8	Smpdl3b	1891	1791	1969	1286	1821	1739.211128	-0.145520415	0.148123192	-0.982428297	0.325888892	0.868947208	0.863181589
ENSMUSG00000030104.9	Edem1	3779	3725	3722	2878	3260	3483.113622	-0.170423323	0.173605101	-0.981672324	0.326261304	0.869077781	0.863181589
ENSMUSG00000030678.7	Maz	2839	2574	3073	2484	2822	2753.076345	0.112098366	0.114677428	0.977510294	0.328316584	0.869077781	0.863181589
ENSMUSG00000030811.14	Fbxl19	1365	1099	1224	1254	1286	1252.406902	0.176905261	0.180426326	0.980484746	0.326846896	0.869077781	0.863181589
ENSMUSG00000032226.5	Gcnt3	1531	1595	1979	1186	2464	1730.134639	0.219766969	0.224886451	0.977235258	0.328452697	0.869077781	0.863181589
ENSMUSG00000032652.13	Crebl2	365	357	375	227	331	327.8062448	-0.204295987	0.208739457	-0.97871284	0.327721886	0.869077781	0.863181589
ENSMUSG00000034274.11	Thoc5	564	520	769	577	614	605.3636251	0.163263312	0.167110321	0.97697923	0.328579435	0.869077781	0.863181589
ENSMUSG00000034601.17	2700049A03Rik	195	187	199	145	142	172.7781043	-0.242747488	0.247332553	-0.981461941	0.326364994	0.869077781	0.863181589
ENSMUSG00000035242.15	Oaz1	5618	4857	6801	5621	5774	5724.44691	0.139208912	0.142225138	0.978792596	0.327682469	0.869077781	0.863181589
ENSMUSG00000038014.7	Fam120a	9102	8677	11139	7607	8486	8938.219399	-0.10491612	0.107271254	-0.978045057	0.32805204	0.869077781	0.863181589
ENSMUSG00000038893.12	Fam117a	122	109	124	100	165	123.5547518	0.290392608	0.295568217	0.982489293	0.325858855	0.868947208	0.863181589
ENSMUSG00000039382.12	Wdr45	355	331	380	271	316	330.1962244	-0.198670343	0.203064626	-0.978360174	0.327896218	0.869077781	0.863181589
ENSMUSG00000042694.17	Stn1	229	178	227	188	140	196.6864122	-0.337426971	0.343974288	-0.98096568	0.326609666	0.869077781	0.863181589
ENSMUSG00000043782.9	Bicdl2	224	184	229	195	255	217.2974915	0.226053769	0.231358489	0.977071426	0.328533793	0.869077781	0.863181589
ENSMUSG00000049411.15	Tmem241	92	90	146	78	124	104.4981506	0.309833835	0.317081907	0.977141326	0.328499191	0.869077781	0.863181589
ENSMUSG00000055676.4	Gm5069	12	24	33	10	11	17.20954179	-0.741859947	0.757149571	-0.979806335	0.327181724	0.869077781	0.863181589
ENSMUSG00000057666.18	Gapdh	25605	24148	34272	26286	27719	27475.94811	0.125181491	0.127966238	0.978238427	0.327956415	0.869077781	0.863181589
ENSMUSG00000060935.6	Tmem263	608	615	713	688	636	654.5343822	0.177364354	0.180665295	0.981728966	0.326233391	0.869077781	0.863181589
ENSMUSG00000066233.6	Tmem42	116	85	98	74	76	89.66861139	-0.328929256	0.33537872	-0.98076961	0.326706368	0.869077781	0.863181589
ENSMUSG00000068205.14	Macrod2	78	54	44	40	36	50.73203494	-0.481073326	0.490576936	-0.980627688	0.326776375	0.869077781	0.863181589
ENSMUSG00000074228.3	Gm10645	7	11	8	5	2	6.598572941	-1.13501409	1.157829106	-0.980295006	0.326940519	0.869077781	0.863181589
ENSMUSG00000074922.1	Fam122a	86	85	121	104	109	100.8291534	0.295033366	0.301500988	0.978548588	0.327803073	0.869077781	0.863181589
ENSMUSG00000078776.9	9530053A07Rik	4	1	8	9	8	6.009532695	1.188831284	1.216804077	0.977011259	0.328563578	NA	0.863181589
ENSMUSG00000081219.1	Bambi-ps1	42	45	29	12	36	32.50284359	-0.606800454	0.619539476	-0.979437917	0.32736365	0.869077781	0.863181589
ENSMUSG00000081434.3	Gm14165	5	6	11	14	10	9.313642049	0.910272368	0.929923778	0.97886772	0.327645344	0.869077781	0.863181589
ENSMUSG00000084127.1	Gm13169	0	5	5	1	0	2.120466059	-2.517764868	2.564666951	-0.981712213	0.326241647	NA	0.863181589
ENSMUSG00000086013.1	Gm15706	44	26	39	38	53	39.9982872	0.46695495	0.476298355	0.980383295	0.326896953	0.869077781	0.863181589
ENSMUSG00000086645.2	Gm15743	10	5	11	1	6	6.309638325	-1.197362298	1.224230765	-0.978052776	0.328048223	0.869077781	0.863181589
ENSMUSG00000087615.2	Pnpla1os	15	30	17	25	23	22.76969388	0.643368722	0.657414084	0.97863544	0.327760142	0.869077781	0.863181589
ENSMUSG00000093861.2	Igkv1-110	157	103	39	48	79	85.89692759	-0.562044332	0.573372924	-0.980242191	0.326966583	0.869077781	0.863181589
ENSMUSG00000096410.2	Ighv1-19	13	14	4	2	7	8.009288225	-1.136033907	1.15851632	-0.980593788	0.326793099	0.869077781	0.863181589
ENSMUSG00000099632.1	2900093K20Rik	17	22	16	1	17	14.2471953	-0.976925253	0.999336268	-0.9775741	0.328285012	0.869077781	0.863181589
ENSMUSG00000099927.1	Gm8226	435	444	690	34	443	390.8876344	-1.063388008	1.083643633	-0.981307854	0.326440951	0.869077781	0.863181589
ENSMUSG00000101972.1	H3c11	1	5	2	2	12	4.398620824	1.448787571	1.482690512	0.977134176	0.32850273	NA	0.863181589
ENSMUSG00000106928.1	Gm43860	41	38	72	47	74	53.66031859	0.423105221	0.432641411	0.977958213	0.328094992	0.869077781	0.863181589
ENSMUSG00000107659.1	Gm44170	211	192	235	161	165	191.5846066	-0.224826964	0.230045685	-0.977314414	0.328413519	0.869077781	0.863181589
ENSMUSG00000116672.1	Gm49630	0	2	6	8	5	4.263152968	1.54116356	1.571571823	0.980651051	0.32676485	NA	0.863181589
ENSMUSG00000116864.1	Gm3320	1	2	5	9	3	4.136268369	1.427073843	1.453590914	0.981757542	0.32621931	NA	0.863181589
ENSMUSG00000024831.14	Ighmbp2	226	221	237	197	280	231.5804017	0.210190856	0.215199263	0.976726652	0.328704497	0.869186745	0.863310559
ENSMUSG00000040464.15	Gtpbp10	408	498	574	328	475	452.2100574	-0.199580889	0.204369389	-0.976569386	0.328782381	0.869186745	0.863310559
ENSMUSG00000050675.7	Gp1ba	5	5	5	4	16	6.868655105	1.07465607	1.100373282	0.976628648	0.328753031	0.869186745	0.863310559
ENSMUSG00000020621.6	Rdh14	376	387	449	275	372	368.3905881	-0.179231497	0.183565806	-0.976388256	0.328872099	0.869281375	0.863411461
ENSMUSG00000033382.15	Trappc8	1520	1627	1986	1362	1418	1571.968352	-0.134275035	0.137545235	-0.97622455	0.3289532	0.869353203	0.863489714
ENSMUSG00000059791.14	Nrm	267	254	328	202	243	256.2314684	-0.195236395	0.20001667	-0.976100614	0.329014607	0.869372968	0.863516253
ENSMUSG00000000223.13	Drp2	1	3	5	2	13	5.214248994	1.415209883	1.450221231	0.975857926	0.329134874	NA	0.863597634
ENSMUSG00000013701.13	Timm23	1369	1391	1937	1524	1549	1547.377083	0.145630213	0.149255858	0.975708523	0.329208927	0.869555602	0.863597634
ENSMUSG00000024411.11	Aqp4	624	682	728	576	506	624.5873418	-0.201330429	0.206404456	-0.975417066	0.329353421	0.869555602	0.863597634
ENSMUSG00000024795.11	Kif20b	517	509	680	455	509	530.0612221	0.156292127	0.160211022	0.975539169	0.329292882	0.869555602	0.863597634
ENSMUSG00000028836.14	Slc30a2	988	846	1119	862	1009	961.5900895	0.14017414	0.143649553	0.975806308	0.329160458	0.869555602	0.863597634
ENSMUSG00000036553.16	Sh3tc1	167	164	354	217	267	229.5309599	0.292662361	0.30001357	0.975497078	0.329313751	0.869555602	0.863597634
ENSMUSG00000105199.1	Gm43581	1	3	2	5	5	3.300228502	1.465815803	1.503114357	0.975185817	0.329468096	NA	0.86376378
ENSMUSG00000021643.15	Serf1	111	92	92	69	72	87.01094626	-0.332100541	0.340677651	-0.974823384	0.329647876	0.869923946	0.863849713
ENSMUSG00000032040.15	Dcps	344	330	389	258	307	323.3083521	-0.179329382	0.183930727	-0.974983273	0.329568557	0.869923946	0.863849713
ENSMUSG00000086399.1	Gm16144	9	16	2	19	14	12.61500171	0.980036884	1.005362589	0.974809383	0.329654822	0.869923946	0.863849713
ENSMUSG00000020520.14	Galnt10	3005	2662	3447	2892	3006	2997.237569	0.121254166	0.1244116	0.974621066	0.32974826	0.869935544	0.863875093
ENSMUSG00000097657.2	Gm7389	12	5	11	3	5	6.979005934	-1.076830092	1.104913667	-0.974583014	0.329767143	0.869935544	0.863875093
ENSMUSG00000022858.16	Tra2b	2088	2082	2569	2189	2355	2256.596209	0.137436818	0.141083629	0.974151428	0.329981357	0.870358224	0.86430176
ENSMUSG00000018068.13	Ints2	562	580	619	503	612	578.5000736	0.193563105	0.198796955	0.973672387	0.330219232	0.870700726	0.864655742
ENSMUSG00000076508.3	Igkv17-127	9	9	18	2	9	8.950052902	-1.005397398	1.032544821	-0.973708237	0.330201426	0.870700726	0.864655742
ENSMUSG00000020227.10	Irak3	66	82	72	37	70	64.7721529	-0.393720398	0.404503466	-0.973342459	0.330383127	0.870705637	0.864681397
ENSMUSG00000020467.15	Efemp1	11	8	9	36	21	15.61541886	0.769809709	0.7908573	0.97338636	0.330361315	0.870705637	0.864681397
ENSMUSG00000113165.1	Gm47863	7	10	16	4	6	8.292657422	-0.975766997	1.002450336	-0.973381884	0.330363539	0.870705637	0.864681397
ENSMUSG00000033128.9	Gga1	1634	1385	2071	1557	1694	1659.421663	0.143010184	0.146979608	0.972993367	0.330556599	0.870743587	0.86474676
ENSMUSG00000047669.8	Msl3l2	18	7	18	5	9	11.0265285	-0.886246813	0.910937578	-0.972895218	0.330605382	0.870743587	0.86474676
ENSMUSG00000079297.4	Gm2223	58	46	68	34	44	49.18988399	-0.404112222	0.41535099	-0.972941518	0.330582369	0.870743587	0.86474676
ENSMUSG00000107283.3	Mpv17	240	233	302	192	269	245.4748746	-0.2079279	0.213724377	-0.972878728	0.330613578	0.870743587	0.86474676
ENSMUSG00000000805.18	Car4	3709	3261	7115	4301	5308	4657.06943	0.223126044	0.229597069	0.97181573	0.331142229	0.87089138	0.864856058
ENSMUSG00000006356.10	Crip2	27	20	18	23	44	26.67678239	0.603642645	0.620921537	0.972172181	0.330964898	0.87089138	0.864856058
ENSMUSG00000018765.5	Fxr2	1189	999	1237	1086	1212	1149.584241	0.174024517	0.179087276	0.971730209	0.331184784	0.87089138	0.864856058
ENSMUSG00000023266.11	Frs3	58	60	80	42	103	67.82145176	0.412501236	0.424192885	0.972437895	0.330832747	0.87089138	0.864856058
ENSMUSG00000030521.11	Mphosph10	293	299	389	281	301	312.5147896	0.206497949	0.212457378	0.971949999	0.331075424	0.87089138	0.864856058
ENSMUSG00000031298.15	Adgrg2	16	12	9	19	18	15.17156191	0.728568257	0.749035163	0.97267564	0.330714536	0.870867205	0.864856058
ENSMUSG00000034055.16	Phka1	131	113	203	139	183	152.0966285	0.274493643	0.282544066	0.971507369	0.331295685	0.87089138	0.864856058
ENSMUSG00000061353.11	Cxcl12	1	4	7	6	11	5.67870795	1.200640221	1.235196468	0.972023684	0.331038766	NA	0.864856058
ENSMUSG00000063754.7	Gm10136	7	9	15	0	8	7.382639088	-1.274404887	1.311409176	-0.971782804	0.331158612	0.87089138	0.864856058
ENSMUSG00000064264.14	Zfp428	63	36	32	69	45	50.18026484	0.513056225	0.528245625	0.971245573	0.331426005	0.87089138	0.864856058
ENSMUSG00000067916.9	Zfp991	84	98	188	64	106	104.5910472	-0.373969273	0.384802551	-0.971847179	0.331126581	0.87089138	0.864856058
ENSMUSG00000072082.7	Ccnf	711	550	806	477	579	615.7109006	-0.160931023	0.165683722	-0.971314624	0.331391629	0.87089138	0.864856058
ENSMUSG00000078877.11	Gm14295	66	70	59	43	113	69.72577617	0.428273664	0.440662057	0.971886863	0.331106836	0.87089138	0.864856058
ENSMUSG00000108681.1	Gm17825	14	9	9	11	23	13.24821965	0.779851638	0.802939243	0.971246137	0.331425724	0.87089138	0.864856058
ENSMUSG00000112825.1	Gm9118	54	47	70	23	53	48.14717226	-0.455969682	0.469371931	-0.971446421	0.331326022	0.87089138	0.864856058
ENSMUSG00000024122.16	Pdpk1	1803	1716	1992	1496	1516	1700.550562	-0.141985901	0.14625775	-0.970792324	0.331651706	0.870903304	0.8649024
ENSMUSG00000030795.18	Fus	3072	2986	4460	2770	4067	3443.878999	0.176895566	0.18223617	0.970694048	0.331700657	0.870903304	0.8649024
ENSMUSG00000032515.8	Csrnp1	85	83	147	65	141	106.7629228	0.451848654	0.465458981	0.970759343	0.331668133	0.870903304	0.8649024
ENSMUSG00000097365.7	C030034L19Rik	41	1	36	41	33	31.57248051	0.934382979	0.96247606	0.970811657	0.331642077	0.870903304	0.8649024
ENSMUSG00000118295.1	Gm8437	86	83	112	74	120	94.55246654	0.316809093	0.326260766	0.971030309	0.331533186	0.870903304	0.8649024
ENSMUSG00000104156.2	Gm38102	219	146	131	141	248	177.6090668	0.338535491	0.348805076	0.970557812	0.331768523	0.870939645	0.864945385
ENSMUSG00000038704.12	Aspdh	5	2	4	5	7	5.029132409	1.2231698	1.261005278	0.969995782	0.332048595	NA	0.865541506
ENSMUSG00000032497.19	Lrrfip2	1170	1177	1664	1227	1347	1307.407165	0.12982122	0.133916336	0.969420342	0.332335507	0.872091989	0.865976443
ENSMUSG00000059995.12	Atxn7l3	1714	1455	1709	1509	1680	1614.362472	0.138018657	0.142382447	0.969351629	0.332369777	0.872091989	0.865976443
ENSMUSG00000060678.5	H4c3	11	4	1	7	16	7.955579433	1.170087317	1.206963949	0.969446783	0.33232232	0.872091989	0.865976443
ENSMUSG00000020580.10	Rock2	2586	2437	2854	1916	2462	2434.498233	-0.120182179	0.124012575	-0.969112837	0.332488894	0.872130635	0.866028645
ENSMUSG00000035735.10	Dagla	290	252	278	248	338	281.0461936	0.20761406	0.214232738	0.969105199	0.332492704	0.872130635	0.866028645
ENSMUSG00000001240.13	Ramp2	1	6	1	7	5	3.969002245	1.432982548	1.483317014	0.966066279	0.334011017	NA	0.866054169
ENSMUSG00000014075.15	Tctex1d2	30	23	30	2	26	20.69327208	-0.820540677	0.846874689	-0.968904476	0.332592852	0.872137133	0.866054169
ENSMUSG00000014226.10	Cacybp	1013	1029	1096	859	728	941.8212624	-0.175700194	0.181618638	-0.967412799	0.333337715	0.872193813	0.866054169
ENSMUSG00000014856.12	Tmem208	691	630	752	622	768	691.0736617	0.143356613	0.148085573	0.968066031	0.333011393	0.872193813	0.866054169
ENSMUSG00000016477.18	E2f3	579	575	774	554	772	645.9618232	0.164348557	0.169660331	0.968691713	0.332699029	0.872137133	0.866054169
ENSMUSG00000017631.19	Abr	7643	7367	8812	6222	7031	7373.867293	-0.103961762	0.107590859	-0.966269467	0.33390936	0.872231004	0.866054169
ENSMUSG00000019837.8	Gtf3c6	442	378	552	337	406	427.5916681	-0.265583751	0.274255652	-0.968380227	0.332854511	0.872193813	0.866054169
ENSMUSG00000024603.8	Dctn4	1069	1052	1182	872	930	1017.433533	-0.139737183	0.144426701	-0.967530114	0.333279095	0.872193813	0.866054169
ENSMUSG00000024780.7	Cdc37l1	806	719	846	725	882	794.5693915	0.143286653	0.148129984	0.967303506	0.333392332	0.872193813	0.866054169
ENSMUSG00000025747.12	Tyms	586	539	708	537	419	552.5267288	-0.172905515	0.178774508	-0.967170972	0.333458571	0.872193813	0.866054169
ENSMUSG00000026270.11	Capn10	348	291	418	310	360	344.1254332	0.18807769	0.194437365	0.967291913	0.333398125	0.872193813	0.866054169
ENSMUSG00000026866.16	Kynu	6	9	6	4	23	9.504631444	1.002365283	1.037320257	0.966302621	0.333892775	0.872231004	0.866054169
ENSMUSG00000027331.15	Knstrn	529	520	835	412	633	576.3046487	-0.209148359	0.216510466	-0.965996532	0.334045916	0.872231004	0.866054169
ENSMUSG00000027347.18	Rasgrp1	152	156	152	114	126	139.4849741	-0.247788898	0.256463049	-0.966177772	0.333955234	0.872231004	0.866054169
ENSMUSG00000028364.15	Tnc	40	23	23	1	29	22.41535133	-0.927210985	0.95930666	-0.966542841	0.33377262	0.872223766	0.866054169
ENSMUSG00000029915.14	Clec5a	3	2	7	3	10	5.9461048	1.309744046	1.352513265	0.968377967	0.332855639	NA	0.866054169
ENSMUSG00000032312.7	Csk	2491	2291	2985	1980	2130	2357.700851	0.131908314	0.136537623	0.966094993	0.33399665	0.872231004	0.866054169
ENSMUSG00000034813.18	Grip1	24	16	27	14	1	15.34621002	-0.952268485	0.983071491	-0.968666566	0.332711579	0.872137133	0.866054169
ENSMUSG00000036223.16	Ska1	85	73	99	50	77	76.32758926	-0.356180051	0.367874011	-0.968212052	0.332938477	0.872193813	0.866054169
ENSMUSG00000047108.4	Dnajb7	10	10	7	12	17	11.37572467	0.805768341	0.833070332	0.967227268	0.333430433	0.872193813	0.866054169
ENSMUSG00000050079.10	Rspry1	572	531	635	457	492	534.6532204	-0.151468447	0.156609873	-0.967170485	0.333458815	0.872193813	0.866054169
ENSMUSG00000053565.10	Eif3k	1400	1475	2076	1220	1450	1505.873738	-0.149145957	0.15394907	-0.968800637	0.332644669	0.872137133	0.866054169
ENSMUSG00000057497.8	Fam136a	939	974	1110	842	837	937.92432	-0.146456627	0.151422884	-0.967202732	0.333442697	0.872193813	0.866054169
ENSMUSG00000060679.14	Mrps9	676	732	925	740	745	761.477331	0.151253843	0.156415787	0.966998574	0.333544747	0.872193813	0.866054169
ENSMUSG00000062937.7	Mtap	277	269	308	201	241	257.4647837	-0.199988803	0.206890141	-0.966642502	0.33372278	0.872223766	0.866054169
ENSMUSG00000090145.7	Ugt1a6b	18	18	0	37	12	18.29105995	1.159146263	1.19775194	0.96776822	0.333160139	0.872193813	0.866054169
ENSMUSG00000091269.2	Gm6682	5	6	5	11	8	7.211997663	0.993752145	1.026301832	0.968284489	0.332902309	0.872193813	0.866054169
ENSMUSG00000091754.8	Gm3636	29	12	32	11	65	28.9661723	0.740477141	0.765985549	0.966698578	0.333694738	0.872223766	0.866054169
ENSMUSG00000092124.1	B930094E09Rik	5	7	10	16	8	9.425655013	0.917260108	0.948528634	0.967034705	0.333526685	0.872193813	0.866054169
ENSMUSG00000097354.7	2310001H17Rik	237	259	289	144	205	226.224229	-0.291267505	0.30128013	-0.966766395	0.333660827	0.872223766	0.866054169
ENSMUSG00000108912.1	E230020D15Rik	40	35	14	33	52	35.4919663	0.603529277	0.624857491	0.965867076	0.334110699	0.87225888	0.866088738
ENSMUSG00000004032.10	Gstm5	251	255	258	226	257	250.3607616	0.20881723	0.216258545	0.965590654	0.334249054	0.872337542	0.866180621
ENSMUSG00000027035.10	Cers6	3771	3766	3312	2671	3103	3322.595094	-0.163842154	0.169675646	-0.965619742	0.334234493	0.872337542	0.866180621
ENSMUSG00000029727.7	Cyp3a13	13316	13871	12940	9052	12975	12382.46273	-0.157437258	0.163126104	-0.965126087	0.334481662	0.872795335	0.866648958
ENSMUSG00000039994.15	Timeless	309	365	399	226	424	339.3705562	0.211981	0.219663946	0.965024093	0.334532744	0.872795335	0.866648958
ENSMUSG00000020694.17	Tlk2	477	493	655	436	492	512.2587662	-0.216698122	0.224592415	-0.964850579	0.334619658	0.872880826	0.866740733
ENSMUSG00000024121.13	Atp6v0c	3230	2912	4471	3127	3817	3481.046091	0.136288884	0.141303606	0.964511007	0.334789793	0.87310366	0.866975766
ENSMUSG00000025209.5	Twnk	696	669	694	504	566	622.890024	-0.160952583	0.166882952	-0.964463897	0.3348134	0.87310366	0.866975766
ENSMUSG00000031370.12	Zrsr2	348	344	401	257	314	330.4942601	-0.186167442	0.193067171	-0.964262548	0.334914313	0.873145823	0.867031393
ENSMUSG00000089669.7	Tnfsf13	392	404	493	313	377	392.3550053	-0.166933743	0.17312908	-0.964215504	0.334937893	0.873145823	0.867031393
ENSMUSG00000000134.17	Tfe3	547	564	639	630	590	598.8864963	0.198547255	0.206215629	0.962813807	0.335640971	0.873224046	0.867078977
ENSMUSG00000015312.9	Gadd45b	183	201	196	155	274	201.3848994	0.265881828	0.276067717	0.963103659	0.335495506	0.873224046	0.867078977
ENSMUSG00000015363.13	Trabd	2217	2036	2832	2152	2449	2325.875646	0.12488119	0.129646311	0.963245223	0.335424475	0.873224046	0.867078977
ENSMUSG00000022604.18	Cep97	107	125	83	69	94	100.8297102	-0.452858338	0.469940254	-0.963650876	0.335220991	0.873224046	0.867078977
ENSMUSG00000022682.8	Rrn3	586	571	820	633	680	654.663936	0.15981372	0.166034009	0.962536053	0.335780402	0.873224046	0.867078977
ENSMUSG00000029104.15	Htt	1622	1406	1766	1483	1585	1571.74393	0.134997737	0.140189281	0.962967607	0.33556378	0.873224046	0.867078977
ENSMUSG00000032741.9	Tpcn1	2089	1751	2007	1545	1643	1802.496917	-0.145959623	0.151491718	-0.963482521	0.335305432	0.873224046	0.867078977
ENSMUSG00000033589.4	Reep4	1035	942	1280	994	1197	1084.946395	0.139244232	0.144646401	0.962652587	0.335721898	0.873224046	0.867078977
ENSMUSG00000039911.13	Spsb1	377	342	388	462	305	383.6657911	0.290362015	0.301197874	0.964024116	0.335033835	0.873224046	0.867078977
ENSMUSG00000059588.13	Calcrl	22	17	17	9	34	22.8294577	0.824469472	0.855808052	0.963381298	0.335356208	0.873224046	0.867078977
ENSMUSG00000062826.7	Ces2f	15	10	20	13	15	16.40607383	0.80142847	0.831629177	0.963684888	0.335203933	0.873224046	0.867078977
ENSMUSG00000079015.2	Serpina1c	49	30	15	25	0	24.41358816	-1.107361115	1.150093775	-0.962844195	0.335625718	0.873224046	0.867078977
ENSMUSG00000084834.1	4930565N06Rik	38	59	30	22	32	36.34684437	-0.546378736	0.567622838	-0.96257356	0.335761571	0.873224046	0.867078977
ENSMUSG00000087128.7	Gm12655	5	3	14	7	19	9.332366875	0.993256505	1.030456815	0.963899205	0.335096463	0.873224046	0.867078977
ENSMUSG00000101111.1	Gm28437	116609	121758	129975	89347	168668	124402.7248	0.187962168	0.195136424	0.963234666	0.335429772	0.873224046	0.867078977
ENSMUSG00000109130.1	Gm45187	8	5	4	2	2	4.172629638	-1.363515559	1.414721333	-0.963805046	0.335143677	NA	0.867078977
ENSMUSG00000034957.10	Cebpa	1764	1539	1947	1513	1231	1594.839531	-0.178563813	0.185549694	-0.962350347	0.335873646	0.873325654	0.867186735
ENSMUSG00000009646.13	Pla2g12b	1064	915	1148	748	958	958.6602018	-0.139617242	0.145095965	-0.962240696	0.335928711	0.873327972	0.867195901
ENSMUSG00000001870.16	Ltbp1	16	22	14	6	22	16.1483794	-0.764478567	0.796065383	-0.960321329	0.336893519	0.873493999	0.867253025
ENSMUSG00000017400.10	Stac2	1	6	3	5	10	5.071235739	1.266517189	1.317920578	0.960996596	0.33655388	NA	0.867253025
ENSMUSG00000020171.8	Yeats4	459	457	648	365	492	478.2385532	-0.178649321	0.185832725	-0.961344785	0.336378837	0.873493999	0.867253025
ENSMUSG00000020704.13	Asic2	6	2	5	2	1	3.275423774	-1.560901719	1.625808276	-0.960077361	0.337016281	NA	0.867253025
ENSMUSG00000024218.13	Taf11	321	284	350	288	351	318.564479	0.185886552	0.193445163	0.960926338	0.336589207	0.873493999	0.867253025
ENSMUSG00000024513.16	Mbd2	1920	1635	2616	1511	1506	1807.113821	-0.159115944	0.165675951	-0.960404589	0.33685163	0.873493999	0.867253025
ENSMUSG00000026750.6	Psmb7	1718	1666	2219	1418	1677	1723.337094	-0.120285809	0.125282329	-0.960117915	0.336995873	0.873493999	0.867253025
ENSMUSG00000034685.4	Fam171a2	4	6	12	13	11	9.244117473	0.910015313	0.947769446	0.960165278	0.336972039	0.873493999	0.867253025
ENSMUSG00000035547.14	Capn5	620	540	825	464	691	618.7120126	0.168511794	0.175582323	0.959730976	0.337190629	0.873493999	0.867253025
ENSMUSG00000036873.13	2410004B18Rik	332	294	477	270	287	328.0725523	-0.221188682	0.230459257	-0.959773476	0.337169234	0.873493999	0.867253025
ENSMUSG00000037997.12	Parp11	221	229	259	172	205	218.3252819	-0.255901902	0.266578162	-0.959950733	0.337080011	0.873493999	0.867253025
ENSMUSG00000038538.17	Ubn2	1401	1433	1294	1285	1447	1387.836144	0.195697123	0.203874648	0.959889445	0.337110859	0.873493999	0.867253025
ENSMUSG00000038697.15	Taf5l	899	779	1096	833	1000	916.6792472	0.142312162	0.148162284	0.960515448	0.33679586	0.873493999	0.867253025
ENSMUSG00000040537.17	Adam22	41	40	48	24	33	36.68462654	-0.451724989	0.470725691	-0.959635299	0.337238797	0.873493999	0.867253025
ENSMUSG00000041079.12	Rwdd2b	818	783	1085	728	725	821.1140556	-0.153459557	0.159910826	-0.959657082	0.33722783	0.873493999	0.867253025
ENSMUSG00000041740.16	Rnf10	4555	4065	5520	4391	4469	4593.60077	0.136470856	0.142143128	0.960094643	0.337007584	0.873493999	0.867253025
ENSMUSG00000045193.13	Cirbp	329	305	539	318	519	394.3906389	0.22563498	0.234789957	0.961007798	0.336548247	0.873493999	0.867253025
ENSMUSG00000047996.16	Prrg1	27	41	24	11	23	25.93222994	-0.678176162	0.70606199	-0.960505128	0.336801051	0.873493999	0.867253025
ENSMUSG00000052253.6	Zfp622	995	934	1122	847	859	948.679632	-0.142820793	0.148663228	-0.960700205	0.336702928	0.873493999	0.867253025
ENSMUSG00000057143.15	Trim12c	592	668	655	456	576	586.9451161	-0.170763073	0.177698859	-0.960968878	0.336567816	0.873493999	0.867253025
ENSMUSG00000074797.11	Itpa	510	436	630	481	578	524.0867004	0.162292743	0.168762404	0.961664088	0.336218367	0.873493999	0.867253025
ENSMUSG00000085421.1	4732490B19Rik	12	13	23	23	21	18.43883021	0.643223468	0.66912438	0.961291336	0.336405703	0.873493999	0.867253025
ENSMUSG00000097090.1	Gm26724	21	11	7	17	24	16.31473916	0.761702839	0.792558236	0.961068606	0.336517673	0.873493999	0.867253025
ENSMUSG00000104784.1	Gm42984	6	4	20	0	7	6.786533604	-1.379496731	1.436430404	-0.960364475	0.336871811	0.873493999	0.867253025
ENSMUSG00000115423.2	AL731706.1	272	289	369	337	300	313.9065862	0.209413883	0.217905851	0.961029191	0.336537491	0.873493999	0.867253025
ENSMUSG00000041729.15	Coro2b	15	6	10	11	18	12.9695638	0.861508278	0.897947024	0.959419938	0.337347235	0.873634502	0.867399378
ENSMUSG00000026986.14	Hnmt	6	4	5	0	2	3.17294059	-1.734891396	1.808757242	-0.9591621	0.33747709	NA	0.867468269
ENSMUSG00000097397.2	Gm16861	25	21	22	22	39	25.82666862	0.548383071	0.571699429	0.959215705	0.33745009	0.873760505	0.867468269
ENSMUSG00000000296.8	Tpd52l1	36	22	45	19	20	27.87760234	-0.566664464	0.592392175	-0.956569799	0.338784439	0.87402852	0.867556892
ENSMUSG00000000561.14	Wdr77	914	926	1044	810	967	936.0723859	0.174876204	0.183178234	0.954677857	0.339740631	0.87402852	0.867556892
ENSMUSG00000000804.14	Usp32	1030	1021	1338	896	1044	1064.023238	-0.171251387	0.178897108	-0.957261909	0.338435076	0.87402852	0.867556892
ENSMUSG00000001383.9	Zmat2	691	661	918	599	705	709.1668573	-0.149827933	0.156691363	-0.956197775	0.338972324	0.87402852	0.867556892
ENSMUSG00000007458.14	M6pr	2752	2904	3353	2413	2557	2783.032786	-0.121472749	0.127136127	-0.955454219	0.339348047	0.87402852	0.867556892
ENSMUSG00000011958.17	Bnip2	336	360	392	292	431	362.108923	0.20718218	0.216070594	0.95886338	0.337627575	0.87402852	0.867556892
ENSMUSG00000015950.13	Ncf1	176	210	135	183	205	185.0203481	0.309841478	0.324567608	0.954628469	0.339765615	0.87402852	0.867556892
ENSMUSG00000018476.7	Kdm6b	2379	2022	2643	2043	2743	2359.153498	0.14885498	0.155394271	0.957918072	0.338104073	0.87402852	0.867556892
ENSMUSG00000019792.8	Trmt11	123	200	290	135	168	178.1932	-0.289478214	0.303100788	-0.955055959	0.339549399	0.87402852	0.867556892
ENSMUSG00000020380.16	Rad50	702	637	817	485	718	666.1471644	-0.174338833	0.182261087	-0.956533489	0.338802774	0.87402852	0.867556892
ENSMUSG00000020741.17	Cluh	6981	6264	8862	7338	6961	7266.387041	0.139789226	0.146214666	0.95605475	0.339044575	0.87402852	0.867556892
ENSMUSG00000021335.13	Slc17a1	12	30	20	16	4	16.53652413	-0.851649717	0.891905018	-0.954865933	0.3396455	0.87402852	0.867556892
ENSMUSG00000023039.17	Krt7	1831	1668	2140	1664	2393	1933.327801	0.164858716	0.172679251	0.954710628	0.339724054	0.87402852	0.867556892
ENSMUSG00000023349.14	Clec4n	6	3	4	5	13	6.136548771	1.090460667	1.141664996	0.955149427	0.339502137	0.87402852	0.867556892
ENSMUSG00000024817.13	Uhrf2	761	769	714	567	628	689.5890576	-0.191640522	0.200505684	-0.955785983	0.339180372	0.87402852	0.867556892
ENSMUSG00000025544.13	Tm9sf2	10034	10535	11715	8090	9958	10008.99684	-0.108647966	0.113782466	-0.954874416	0.339641209	0.87402852	0.867556892
ENSMUSG00000025602.13	Zfp202	65	46	53	23	57	48.14326013	-0.465836329	0.486898735	-0.956741711	0.338697639	0.87402852	0.867556892
ENSMUSG00000026791.14	Slc2a8	100	120	178	122	161	134.9254128	0.280220684	0.293179611	0.955798676	0.339173957	0.87402852	0.867556892
ENSMUSG00000027843.13	Ptpn22	361	372	413	278	413	369.5299257	0.236618665	0.247104619	0.957564719	0.338282297	0.87402852	0.867556892
ENSMUSG00000028936.15	Rpl22	3146	3101	4226	2578	2764	3123.340512	-0.124755157	0.13056244	-0.955521027	0.339314277	0.87402852	0.867556892
ENSMUSG00000029152.13	Ociad1	1749	1822	2158	1513	1660	1770.336862	-0.120356767	0.125588809	-0.958339907	0.337891387	0.87402852	0.867556892
ENSMUSG00000030137.8	Tuba8	3	1	5	11	2	4.596785661	1.388938809	1.449559084	0.958180197	0.337971901	NA	0.867556892
ENSMUSG00000032841.15	Prr5l	57	65	54	40	39	50.92137252	-0.409394341	0.427918288	-0.956711486	0.338712899	0.87402852	0.867556892
ENSMUSG00000035337.3	Uchl4	10	6	10	15	12	10.76815924	0.81440769	0.853139773	0.954600541	0.339779743	0.87402852	0.867556892
ENSMUSG00000036819.14	Jmjd4	233	226	271	228	274	246.026896	0.19317247	0.201540669	0.958478857	0.337821348	0.87402852	0.867556892
ENSMUSG00000037353.9	Letmd1	525	543	641	486	556	550.9647763	-0.17704077	0.185035041	-0.956795907	0.338670279	0.87402852	0.867556892
ENSMUSG00000039640.7	Mrpl12	2091	1911	2999	2251	2332	2302.032658	0.151771176	0.158383196	0.958253018	0.337935188	0.87402852	0.867556892
ENSMUSG00000040451.18	Sgms1	512	553	630	505	551	549.2507555	0.148231319	0.154859552	0.95719842	0.338467115	0.87402852	0.867556892
ENSMUSG00000043483.4	Gm6863	164	172	278	138	167	180.3856123	-0.256435617	0.268123478	-0.956408661	0.338865811	0.87402852	0.867556892
ENSMUSG00000045954.7	Cavin2	21	20	2	20	31	19.41072492	0.890206694	0.932642082	0.954499814	0.339830703	0.87402852	0.867556892
ENSMUSG00000046031.7	Calhm6	14	17	8	6	7	10.46008557	-0.888736763	0.930031067	-0.955599005	0.339274864	0.87402852	0.867556892
ENSMUSG00000050106.17	Tmc8	349	286	358	307	398	345.2160434	0.264071102	0.27576639	0.957589875	0.338269607	0.87402852	0.867556892
ENSMUSG00000056612.7	Ppp1r14b	1292	1162	1625	1147	1495	1335.11882	0.13755754	0.14409501	0.954630841	0.339764415	0.87402852	0.867556892
ENSMUSG00000059518.14	Znhit1	421	404	615	463	501	477.8106292	0.178945115	0.187034629	0.956748576	0.338694173	0.87402852	0.867556892
ENSMUSG00000071723.7	Gspt2	7	5	2	0	3	3.323423243	-1.701023555	1.777057973	-0.957213316	0.338459597	NA	0.867556892
ENSMUSG00000074028.4	Slc22a13	4	1	3	5	7	4.043569673	1.318579538	1.381243459	0.954632241	0.339763707	NA	0.867556892
ENSMUSG00000082536.1	Gm13456	1358	1403	2032	1348	1124	1440.404894	-0.187399325	0.195730754	-0.957434237	0.338348125	0.87402852	0.867556892
ENSMUSG00000084416.3	Rpl10a-ps1	365	412	635	352	366	419.5839722	-0.214943486	0.224259591	-0.958458391	0.337831664	0.87402852	0.867556892
ENSMUSG00000086502.1	B130055M24Rik	40	47	53	58	65	52.37291678	0.37686725	0.393794152	0.957015863	0.338559248	0.87402852	0.867556892
ENSMUSG00000090290.2	Tarbp1	258	253	322	256	313	279.3924576	0.185101141	0.193143313	0.958361633	0.337880435	0.87402852	0.867556892
ENSMUSG00000097180.5	2700038G22Rik	49	26	50	34	87	49.8071391	0.55010309	0.575375285	0.956077023	0.339033322	0.87402852	0.867556892
ENSMUSG00000097534.3	Gm16675	15	21	24	25	26	22.43662956	0.574073578	0.601004591	0.955190005	0.339481619	0.87402852	0.867556892
ENSMUSG00000098923.1	Tmem185b	341	355	431	334	425	377.9800747	0.203266702	0.212442361	0.956808716	0.338663812	0.87402852	0.867556892
ENSMUSG00000104671.1	Gm43062	6	4	6	8	11	7.054547956	0.977894621	1.02148182	0.957329443	0.338400999	0.87402852	0.867556892
ENSMUSG00000105643.1	Gm42611	15	14	5	7	3	8.982562409	-1.039361573	1.086048566	-0.957012057	0.338561169	0.87402852	0.867556892
ENSMUSG00000022601.11	Zbtb11	558	526	602	440	639	550.7697813	0.166583878	0.174608295	0.954043321	0.340061715	0.874137664	0.867692585
ENSMUSG00000046861.9	Hectd3	3340	3199	4654	3223	3662	3586.556137	0.122167294	0.128059654	0.953987374	0.340090033	0.874137664	0.867692585
ENSMUSG00000058809.8	Hspd1-ps3	228	204	267	178	182	210.1976717	-0.213046722	0.223293634	-0.954110146	0.340027891	0.874137664	0.867692585
ENSMUSG00000098609.1	Anxa11os	8	17	6	6	3	8.142191263	-1.061943552	1.113134877	-0.95401157	0.340077786	0.874137664	0.867692585
ENSMUSG00000047514.6	Tspyl1	830	826	979	743	646	802.6012339	-0.17286083	0.181260267	-0.953660905	0.340255315	0.874283701	0.867851214
ENSMUSG00000074165.10	Zfp788	176	153	204	110	152	156.6924108	-0.24171504	0.253437299	-0.953746907	0.34021177	0.874283701	0.867851214
ENSMUSG00000025521.15	Tmem192	269	288	360	241	261	281.78927	-0.186769229	0.196046114	-0.952680084	0.340752187	0.87432206	0.867957515
ENSMUSG00000027273.13	Snap25	20	23	21	12	17	18.93554515	-0.642927178	0.674727248	-0.952869741	0.340656073	0.87432206	0.867957515
ENSMUSG00000029616.9	Erp29	1446	1162	1544	1186	1625	1383.263377	0.134907155	0.141507529	0.953356729	0.340409358	0.87432206	0.867957515
ENSMUSG00000030532.6	Hddc3	42	25	20	20	43	30.61643418	0.598173906	0.627539972	0.953204469	0.340486482	0.87432206	0.867957515
ENSMUSG00000036368.8	Rmdn2	54	41	54	37	34	46.0392368	-0.51060427	0.535952069	-0.9527051	0.340739508	0.87432206	0.867957515
ENSMUSG00000040785.19	Ttc3	1330	1299	1366	996	918	1170.856216	-0.148524059	0.15584199	-0.953042627	0.340568473	0.87432206	0.867957515
ENSMUSG00000046822.14	Slc39a3	642	597	682	674	621	645.9452579	0.170937346	0.179433493	0.952650162	0.340767353	0.87432206	0.867957515
ENSMUSG00000060166.6	Zdhhc8	103	96	123	70	101	101.4191251	0.384249407	0.403385658	0.952560904	0.340812594	0.87432206	0.867957515
ENSMUSG00000099021.1	Rn7s1	178	143	99	0	73	96.52598031	-1.930419886	2.025141856	-0.953226995	0.340475072	0.87432206	0.867957515
ENSMUSG00000100039.1	Gm28959	85	93	72	72	37	72.46293455	-0.439441008	0.461062258	-0.953105575	0.340536582	0.87432206	0.867957515
ENSMUSG00000040482.16	Dxo	454	366	453	322	429	402.5194113	0.173096275	0.1817947	0.952152482	0.341019656	0.87471406	0.868353476
ENSMUSG00000042729.11	Wdr74	381	315	472	359	402	384.3890584	0.186273362	0.195714688	0.951759743	0.341218843	0.87508574	0.868729268
ENSMUSG00000014959.12	Gorasp2	2316	2210	3073	2384	2579	2501.962689	0.129338738	0.135931303	0.951500763	0.341350231	0.875144255	0.868800983
ENSMUSG00000037106.8	Fer1l6	1093	957	978	876	1058	1001.024062	0.193966148	0.203843726	0.951543378	0.341328609	0.875144255	0.868800983
ENSMUSG00000038375.15	Trp53inp2	1174	1170	1613	1237	1329	1303.142429	0.161866224	0.17020999	0.950979578	0.341614743	0.875460297	0.869141968
ENSMUSG00000084957.3	Bbip1	351	388	553	338	311	382.7208681	-0.198502689	0.208731302	-0.950996266	0.341606271	0.875460297	0.869141968
ENSMUSG00000094091.3	Gm21885	204	180	300	126	234	204.102903	-0.26722331	0.281030494	-0.950869445	0.341670654	0.875460297	0.869141968
ENSMUSG00000117037.1	Gm50433	6	8	14	7	4	7.926789103	-0.982867941	1.033694805	-0.950829912	0.341690726	0.875460297	0.869141968
ENSMUSG00000009905.5	Kdsr	698	643	872	587	682	691.4189625	-0.142091106	0.149972532	-0.947447539	0.343410776	0.875491049	0.869168431
ENSMUSG00000010057.8	Nprl2	281	230	249	206	255	244.8913425	-0.222358704	0.234636785	-0.947671971	0.343296474	0.875491049	0.869168431
ENSMUSG00000014498.9	Ankrd52	1423	1294	1425	1365	1371	1379.479945	0.141314588	0.149214525	0.947056516	0.343609981	0.875491049	0.869168431
ENSMUSG00000017299.13	Dnttip1	430	437	561	435	516	474.3460657	0.163872255	0.172473327	0.950131001	0.342045693	0.875491049	0.869168431
ENSMUSG00000018569.12	Cldn7	14411	12723	16945	10450	12742	13314.52973	-0.117469231	0.124033103	-0.947079672	0.343598182	0.875491049	0.869168431
ENSMUSG00000018770.9	Atp5g3	9147	9111	12773	9706	10413	10177.81285	0.125155136	0.131686272	0.950403825	0.341907101	0.875491049	0.869168431
ENSMUSG00000019359.14	Gdpd2	1050	1142	1023	996	1153	1080.655056	0.179665725	0.189473025	0.948239068	0.343007762	0.875491049	0.869168431
ENSMUSG00000019373.11	Cops3	1008	961	1297	744	975	985.6970676	-0.152722606	0.160941652	-0.948931517	0.342655444	0.875491049	0.869168431
ENSMUSG00000021245.15	Mlh3	186	228	205	131	181	185.7719047	-0.262012119	0.276613119	-0.947215085	0.34352919	0.875491049	0.869168431
ENSMUSG00000022914.17	Brwd1	1479	1611	1648	1516	1758	1604.711232	0.138421993	0.146163864	0.947032938	0.343621995	0.875491049	0.869168431
ENSMUSG00000023052.8	Npff	18	3	24	21	48	23.06151083	0.859722892	0.905925279	0.948999782	0.342620723	0.875491049	0.869168431
ENSMUSG00000024388.11	Myo7b	11554	10977	13875	8939	11501	11269.39667	-0.101976579	0.10739509	-0.949546001	0.342342987	0.875491049	0.869168431
ENSMUSG00000024966.9	Stip1	2357	2452	2115	1935	1713	2124.644211	-0.191339126	0.2021011	-0.946749554	0.343766413	0.875491049	0.869168431
ENSMUSG00000026149.2	Tm4sf20	3119	3026	4085	2879	3747	3346.818582	0.119035626	0.125350495	0.9496223	0.342304203	0.875491049	0.869168431
ENSMUSG00000026828.11	Galnt5	358	342	342	222	329	316.6289548	-0.208188615	0.219820159	-0.94708609	0.343594912	0.875491049	0.869168431
ENSMUSG00000027613.15	Eif6	4017	3489	5478	3865	4692	4271.238282	0.137248018	0.144793597	0.947887343	0.343186809	0.875491049	0.869168431
ENSMUSG00000027665.13	Pik3ca	931	957	1023	688	903	902.7051284	-0.1947533	0.204912612	-0.95042125	0.341898251	0.875491049	0.869168431
ENSMUSG00000031445.5	Proz	328	362	249	398	310	335.7161434	0.286139801	0.301402729	0.949360353	0.342437368	0.875491049	0.869168431
ENSMUSG00000031696.9	Vps35	2257	2280	3149	1932	2173	2332.690219	-0.132358315	0.139777663	-0.946920356	0.343679364	0.875491049	0.869168431
ENSMUSG00000031751.14	Amfr	3335	2936	3347	2756	2999	3078.397088	-0.13876387	0.146166408	-0.949355407	0.342439882	0.875491049	0.869168431
ENSMUSG00000037148.8	Arhgap10	41	46	58	30	35	41.42986435	-0.425222518	0.447508392	-0.950200099	0.342010588	0.875491049	0.869168431
ENSMUSG00000040268.17	Plekha1	1305	1221	1173	944	1077	1141.406437	-0.148087069	0.156036808	-0.949052153	0.342594087	0.875491049	0.869168431
ENSMUSG00000043290.6	Zfp784	103	112	130	68	103	101.8618899	-0.290484807	0.306492057	-0.947772709	0.343245177	0.875491049	0.869168431
ENSMUSG00000043811.5	Rtn4r	82	90	92	51	77	77.62154265	-0.328352415	0.346571194	-0.947431353	0.343419021	0.875491049	0.869168431
ENSMUSG00000044468.14	Tent5c	576	582	565	370	621	542.143549	-0.218859127	0.23045179	-0.949695928	0.342266779	0.875491049	0.869168431
ENSMUSG00000044952.5	Kctd21	243	189	229	181	148	197.7139667	-0.257404478	0.271659228	-0.947527092	0.343370258	0.875491049	0.869168431
ENSMUSG00000048478.7	Spata33	1	4	5	5	5	4.474419485	1.381725896	1.458267942	0.947511672	0.343378112	NA	0.869168431
ENSMUSG00000050315.14	Synpo2	21	27	24	14	17	20.51251655	-0.59287977	0.625305753	-0.948143796	0.343056255	0.875491049	0.869168431
ENSMUSG00000051323.16	Pcdh19	164	133	110	159	97	134.1184766	-0.333480297	0.352141778	-0.947005774	0.343635837	0.875491049	0.869168431
ENSMUSG00000056035.8	Cyp3a11	10989	11691	7568	6537	9431	9277.989827	-0.233353752	0.246313073	-0.947386791	0.343441719	0.875491049	0.869168431
ENSMUSG00000073236.4	2500004C02Rik	55	40	45	59	32	52.64456662	0.615980575	0.649647751	0.94817626	0.343039731	0.875491049	0.869168431
ENSMUSG00000074876.6	Spata5l1	129	92	141	133	128	124.7160649	0.279326865	0.294942033	0.947056824	0.343609824	0.875491049	0.869168431
ENSMUSG00000078570.10	1110065P20Rik	141	104	177	178	179	154.4336098	0.264636388	0.278660995	0.949671438	0.342279227	0.875491049	0.869168431
ENSMUSG00000078789.9	Dph1	238	222	350	287	266	272.2291458	0.229851879	0.242773747	0.946774031	0.343753937	0.875491049	0.869168431
ENSMUSG00000083736.1	Gm6039	3	13	11	5	2	6.722261844	-1.17075277	1.233580012	-0.94906918	0.342585428	0.875491049	0.869168431
ENSMUSG00000090625.1	Gm20721	24	34	46	20	23	28.80760475	-0.525672944	0.554928857	-0.947279886	0.343496177	0.875491049	0.869168431
ENSMUSG00000097572.2	Gm26797	2	5	2	5	11	4.67229061	1.21880983	1.284991127	0.948496689	0.342876657	NA	0.869168431
ENSMUSG00000107211.1	Gm5864	60	47	54	38	34	46.40307637	-0.419431743	0.441222207	-0.9506134	0.341800664	0.875491049	0.869168431
ENSMUSG00000114705.1	Gm18760	2	15	1	13	13	9.247626122	1.190664004	1.256246625	0.947794789	0.343233934	0.875491049	0.869168431
ENSMUSG00000116953.1	9030025P20Rik	121	111	208	113	264	161.5739719	0.376403047	0.396744034	0.948730201	0.34275785	0.875491049	0.869168431
ENSMUSG00000096336.2	Igkv1-135	30	18	7	16	43	23.06085266	0.756135052	0.798901116	0.946468889	0.343909483	0.875717071	0.869399586
ENSMUSG00000048776.8	Pthlh	16	13	16	6	10	11.96670925	-0.774327813	0.818289827	-0.946275742	0.344007963	0.875829496	0.869517964
ENSMUSG00000036339.18	Tmem260	707	672	662	522	505	611.765563	-0.178271595	0.188434718	-0.946065553	0.344115152	0.875964056	0.869658318
ENSMUSG00000035875.15	AI182371	15	5	10	0	8	7.295977889	-1.280182929	1.353623202	-0.945745409	0.344278456	0.876103076	0.869809858
ENSMUSG00000039617.8	Gm7488	25	29	45	37	44	35.84819398	0.462073126	0.48857206	0.945762485	0.344269744	0.876103076	0.869809858
ENSMUSG00000030126.17	Tmcc1	1021	959	1048	834	865	944.9314652	-0.148253467	0.15680605	-0.945457567	0.344425324	0.876301858	0.869919799
ENSMUSG00000083139.1	Gm12418	1	6	8	1	2	3.427156337	-1.578551103	1.669562336	-0.945487969	0.34440981	NA	0.869919799
ENSMUSG00000001143.13	Lman2l	448	379	314	313	293	356.2704925	-0.285273163	0.302903535	-0.941795424	0.346297388	0.876301858	0.870006034
ENSMUSG00000001865.2	Cpa3	11	10	9	6	3	7.78858829	-0.983303658	1.043975932	-0.941883455	0.346252312	0.876301858	0.870006034
ENSMUSG00000002997.15	Prkar2b	25	12	19	14	9	16.22524421	-0.741474937	0.784795839	-0.944799782	0.344761103	0.876301858	0.870006034
ENSMUSG00000005087.17	Cd44	682	638	788	589	903	714.3324515	0.157102863	0.166821919	0.941739933	0.346325805	0.876301858	0.870006034
ENSMUSG00000006673.14	Qrich1	1331	1208	1721	1112	1358	1333.072561	0.124422742	0.131737735	0.944473061	0.344927962	0.876301858	0.870006034
ENSMUSG00000019178.17	Styxl1	4	6	12	0	7	6.105866081	-1.401940076	1.483326066	-0.945132772	0.344591096	0.876301858	0.870006034
ENSMUSG00000020458.16	Rtn4	1182	1051	1326	934	948	1082.419526	-0.146984308	0.155734862	-0.943811209	0.345266132	0.876301858	0.870006034
ENSMUSG00000020523.14	Fam114a2	1309	1256	1315	933	1218	1201.125542	-0.14355751	0.152233818	-0.943006701	0.345677475	0.876301858	0.870006034
ENSMUSG00000020956.14	Dtd2	197	184	303	233	211	226.9073671	0.273328301	0.290491958	0.940915209	0.346748313	0.876301858	0.870006034
ENSMUSG00000021965.3	Ska3	203	208	328	149	206	213.0459607	-0.222309638	0.236139672	-0.941432823	0.346483099	0.876301858	0.870006034
ENSMUSG00000022816.11	Fstl1	39	47	50	73	37	50.2298911	0.469043824	0.497734464	0.942357538	0.346009619	0.876301858	0.870006034
ENSMUSG00000023030.16	Slc11a2	1440	1364	1711	1446	1405	1480.552646	0.169590194	0.180294203	0.940630319	0.346894339	0.87639612	0.870006034
ENSMUSG00000025555.14	Farp1	933	800	1034	803	975	905.0332135	0.127273315	0.134842215	0.943868471	0.345236865	0.876301858	0.870006034
ENSMUSG00000026490.18	Cdc42bpa	451	444	612	509	477	500.5718365	0.203684942	0.216393296	0.941271964	0.346565506	0.876301858	0.870006034
ENSMUSG00000026608.13	Kctd3	691	617	924	604	754	716.097086	0.189327052	0.200771759	0.942996433	0.345682728	0.876301858	0.870006034
ENSMUSG00000026617.16	Bpnt1	6778	6348	10034	7681	7379	7665.049613	0.193356732	0.20568022	0.940084233	0.347174356	0.876416816	0.870006034
ENSMUSG00000028098.13	Rnf115	958	1012	1292	832	947	999.5796468	-0.136490774	0.14507932	-0.940801028	0.346806834	0.876312378	0.870006034
ENSMUSG00000028647.13	Mycbp	290	275	449	258	365	323.4751133	0.214952627	0.227611785	0.944382677	0.344974131	0.876301858	0.870006034
ENSMUSG00000029641.8	Rasl11a	12	7	2	20	6	10.01120632	1.056049262	1.118014454	0.944575679	0.344875549	0.876301858	0.870006034
ENSMUSG00000030815.11	Phkg2	421	404	536	342	633	464.1830442	0.232842364	0.246527085	0.944489991	0.344919314	0.876301858	0.870006034
ENSMUSG00000031820.9	Babam1	829	844	1133	934	830	912.2525817	0.162103825	0.171673717	0.944255346	0.345039179	0.876301858	0.870006034
ENSMUSG00000034430.16	Zxdc	487	460	581	351	435	457.5111574	-0.156003046	0.165642817	-0.941803869	0.346293064	0.876301858	0.870006034
ENSMUSG00000034462.9	Pkd2	254	232	260	156	237	225.7318263	-0.218722436	0.232423768	-0.94105021	0.346679129	0.876301858	0.870006034
ENSMUSG00000035441.14	Myo1d	7996	7722	10894	6719	7962	8167.380949	-0.114915083	0.122032089	-0.941679227	0.346356893	0.876301858	0.870006034
ENSMUSG00000037643.14	Prkci	1218	1182	1587	1226	1228	1288.537524	0.161304965	0.171402814	0.941087026	0.346660264	0.876301858	0.870006034
ENSMUSG00000038286.11	Bphl	275	278	464	300	238	313.4970068	-0.299376575	0.318035656	-0.941330226	0.346535658	0.876301858	0.870006034
ENSMUSG00000039765.15	Cc2d2a	200	181	269	174	156	194.1684399	-0.237835904	0.251651437	-0.945100519	0.34460756	0.876301858	0.870006034
ENSMUSG00000039987.15	Phtf2	89	107	112	74	111	98.17968426	0.290755652	0.308821795	0.941499779	0.346448802	0.876301858	0.870006034
ENSMUSG00000042258.13	Isl1	31	59	45	33	52	45.83483178	0.516158535	0.547695637	0.942418562	0.345978388	0.876301858	0.870006034
ENSMUSG00000044365.15	Cxxc4	32	39	45	23	29	33.91684038	-0.50463542	0.536771639	-0.940130557	0.347150596	0.876416816	0.870006034
ENSMUSG00000044726.8	Erich5	10	3	14	22	7	11.46544182	0.940572295	1.000676742	0.939936201	0.347250287	0.87647125	0.870006034
ENSMUSG00000047603.9	Zfp235	158	138	118	141	173	146.1853253	0.269599353	0.285821195	0.943244787	0.34555571	0.876301858	0.870006034
ENSMUSG00000047676.6	Rpsa-ps10	319	273	531	257	306	330.0295861	-0.235842418	0.25015369	-0.942790083	0.345788285	0.876301858	0.870006034
ENSMUSG00000052748.14	Swt1	459	508	572	368	478	476.4487978	-0.197034279	0.20885168	-0.943417258	0.345467519	0.876301858	0.870006034
ENSMUSG00000053769.5	Lysmd1	252	174	294	184	175	213.3364111	-0.247108526	0.261898573	-0.943527576	0.345411117	0.876301858	0.870006034
ENSMUSG00000055926.3	Gm14137	31	29	25	30	43	31.84145747	0.488442071	0.517930823	0.943064303	0.345648013	0.876301858	0.870006034
ENSMUSG00000062691.10	Cebpzos	185	184	260	178	147	189.6263293	-0.249247051	0.264505162	-0.942314506	0.346031643	0.876301858	0.870006034
ENSMUSG00000063506.14	Arhgap22	1	5	5	1	9	6.08339481	1.453547408	1.54469816	0.940991221	0.346709358	0.876301858	0.870006034
ENSMUSG00000066170.7	E230001N04Rik	13	10	15	1	13	9.76766517	-0.984197383	1.044988436	-0.9418261	0.34628168	0.876301858	0.870006034
ENSMUSG00000071657.12	Bscl2	517	572	778	543	755	627.1841315	0.171005268	0.181845539	0.940387479	0.347018842	0.876416816	0.870006034
ENSMUSG00000072674.10	Plac9b	31	22	10	15	48	23.11393053	0.618741247	0.656688841	0.942213737	0.346083222	0.876301858	0.870006034
ENSMUSG00000073411.12	H2-D1	19169	16973	23048	13506	19084	18140.67343	-0.125878082	0.133312255	-0.944234886	0.345049632	0.876301858	0.870006034
ENSMUSG00000074113.4	Gm10629	6	5	3	2	1	3.411720149	-1.490952707	1.581313801	-0.94285695	0.345754077	NA	0.870006034
ENSMUSG00000080888.3	Gm14387	1	5	12	3	0	3.96840834	-1.694562295	1.802658616	-0.940035057	0.347199579	NA	0.870006034
ENSMUSG00000087339.1	Gm11586	70	62	144	62	60	77.43504192	-0.395337651	0.419736401	-0.941871256	0.346258558	0.876301858	0.870006034
ENSMUSG00000092072.3	Gm4540	19	19	10	27	19	19.41476259	0.672576199	0.712391476	0.944110397	0.345113237	0.876301858	0.870006034
ENSMUSG00000097006.7	9530082P21Rik	183	128	186	67	159	140.8064923	-0.335273801	0.356634269	-0.940105396	0.347163501	0.876416816	0.870006034
ENSMUSG00000097842.2	9330104G04Rik	4	2	7	10	6	5.920440959	1.107453819	1.177943446	0.940158735	0.347136145	NA	0.870006034
ENSMUSG00000102564.1	Gm37035	45	31	61	50	58	48.71591772	0.410009771	0.434506546	0.94362162	0.34536304	0.876301858	0.870006034
ENSMUSG00000106917.1	Gm7832	21	35	55	18	27	30.25748374	-0.554095894	0.588294485	-0.941868245	0.3462601	0.876301858	0.870006034
ENSMUSG00000109799.1	Gm45515	22	10	26	21	32	22.00741183	0.612101659	0.650314057	0.941240085	0.346581839	0.876301858	0.870006034
ENSMUSG00000110156.2	Gm42067	17	18	15	5	34	18.10321742	-0.800519433	0.847836559	-0.944190745	0.345072184	0.876301858	0.870006034
ENSMUSG00000111539.1	Gm48372	10	1	3	10	9	6.796013597	1.171129965	1.241113743	0.943612116	0.345367899	0.876301858	0.870006034
ENSMUSG00000115756.1	Gm49519	6	21	0	2	18	7.86733844	1.336010808	1.42057823	0.940469719	0.346976675	0.876416816	0.870006034
ENSMUSG00000073434.12	Wdr90	264	223	240	178	360	268.5196749	0.401283224	0.426994923	0.939784533	0.347328094	0.876530401	0.870071479
ENSMUSG00000037617.12	Spag1	47	39	59	13	50	39.04348448	-0.497394628	0.529572487	-0.939238047	0.347608539	0.87682803	0.8703871
ENSMUSG00000044067.7	Gpr22	26	36	54	24	31	34.40336645	-0.52690582	0.560970952	-0.939274696	0.347589727	0.87682803	0.8703871
ENSMUSG00000058126.7	Tpm3-rs7	195	233	329	170	215	224.7027639	-0.231808759	0.24680546	-0.939236755	0.347609202	0.87682803	0.8703871
ENSMUSG00000020284.16	Cfap410	42	51	49	49	62	50.88323085	0.385488036	0.410574823	0.938898378	0.347782922	0.876854627	0.870433669
ENSMUSG00000021311.9	Mtr	235	233	206	156	198	206.7223817	-0.260649583	0.277574004	-0.939027356	0.347716699	0.876854627	0.870433669
ENSMUSG00000031105.16	Slc25a14	58	69	66	61	67	65.82660105	0.383858685	0.408827796	0.938925114	0.347769194	0.876854627	0.870433669
ENSMUSG00000022992.17	Kansl2	801	809	970	799	924	858.7999299	0.131280008	0.139874801	0.938553672	0.347959948	0.876966675	0.870565049
ENSMUSG00000024597.11	Slc12a2	9119	8679	8695	7296	7063	8179.610472	-0.149230509	0.159010603	-0.938494076	0.34799056	0.876966675	0.870565049
ENSMUSG00000034818.17	Celf5	103	115	238	68	142	128.5485918	-0.379243862	0.4040902	-0.938512892	0.347980895	0.876966675	0.870565049
ENSMUSG00000010047.12	Hyal2	1291	1079	1262	1082	1206	1187.019336	0.155670644	0.165909147	0.938288499	0.348096169	0.877095707	0.870699854
ENSMUSG00000026833.18	Olfm1	25	27	47	18	26	27.71162344	-0.512036926	0.54600882	-0.937781419	0.348356752	0.877417031	0.871045683
ENSMUSG00000032786.16	Alas1	3013	2825	4337	3177	3620	3365.51937	0.131044963	0.139734223	0.937815809	0.348339075	0.877417031	0.871045683
ENSMUSG00000044350.14	Lacc1	62	52	89	57	96	70.50040157	0.360981606	0.384999103	0.937616748	0.348441402	0.877417031	0.871045683
ENSMUSG00000052707.8	Tnrc6a	2422	2431	2629	1862	3396	2531.591803	0.183148527	0.19532434	0.937663614	0.348417308	0.877417031	0.871045683
ENSMUSG00000063952.16	Brpf3	2714	2599	3181	2053	2842	2664.635508	-0.145706476	0.155483314	-0.937119699	0.34869699	0.87778641	0.871425797
ENSMUSG00000070390.12	Nlrp1b	306	277	250	203	228	253.0008058	-0.231495501	0.247015856	-0.937168587	0.348671846	0.87778641	0.871425797
ENSMUSG00000097327.7	E030030I06Rik	41	44	52	31	17	36.97904301	-0.537748553	0.574089563	-0.936698013	0.348913919	0.87819536	0.871838493
ENSMUSG00000022698.17	Naa50	1581	1649	2047	1423	1390	1611.483633	-0.154533765	0.165019373	-0.936458323	0.349037261	0.87822531	0.871887855
ENSMUSG00000078427.3	Sarnp	325	329	411	256	318	324.8712147	-0.174831412	0.186680128	-0.93652931	0.349000729	0.87822531	0.871887855
ENSMUSG00000028495.14	Rps6	10385	10799	14384	9578	9760	10892.70174	-0.126577615	0.135185756	-0.936323609	0.349106596	0.87822531	0.871895042
ENSMUSG00000042446.16	Zmym4	305	294	410	286	246	305.3730448	0.1938283	0.207025896	0.936251474	0.349143726	0.87822531	0.871895042
ENSMUSG00000006288.8	Ttc5	599	527	591	396	580	535.6115896	-0.174784867	0.186769455	-0.935832184	0.349359598	0.878586242	0.872266774
ENSMUSG00000020263.14	Appl2	1066	1067	1117	813	1475	1117.983039	0.243460605	0.260173896	0.935761077	0.349396216	0.878586242	0.872266774
ENSMUSG00000074978.4	Actg-ps1	9	14	24	5	11	12.08960975	-0.81807926	0.874818294	-0.935141922	0.349715164	0.879251117	0.872933571
ENSMUSG00000016181.9	Utp25	266	220	271	192	260	243.8887524	-0.254183303	0.271861212	-0.934974506	0.349801438	0.879330887	0.873019469
ENSMUSG00000041696.14	Rasl12	77	53	69	53	104	70.86666174	0.378012401	0.404436714	0.934663912	0.34996153	0.87959617	0.873289549
ENSMUSG00000047797.14	Gjb1	1619	1532	1847	1331	1426	1543.410738	-0.120682808	0.129137198	-0.934531723	0.35002968	0.879630315	0.873330149
ENSMUSG00000021549.14	Rasa1	855	846	970	681	892	845.1447377	0.140114569	0.149988884	0.93416635	0.35021809	0.87982949	0.873541295
ENSMUSG00000070737.10	Tmem35b	158	141	234	108	147	154.1854212	-0.258903145	0.277138616	-0.934200903	0.35020027	0.87982949	0.873541295
ENSMUSG00000037022.3	Mmaa	370	384	356	277	291	334.4717827	-0.190396273	0.203894736	-0.933796902	0.350408668	0.880171103	0.873887165
ENSMUSG00000061313.8	Ddhd2	1583	1567	1477	1155	1850	1522.374303	0.17110128	0.183267555	0.933614682	0.350502689	0.880270112	0.873992164
ENSMUSG00000058900.5	Rsl1	98	83	85	74	78	86.28903102	0.374469249	0.401353079	0.933017008	0.350811187	0.880907655	0.87463186
ENSMUSG00000035673.10	Sbno2	2028	1936	2603	1798	2438	2142.34886	0.116379529	0.124750022	0.932901876	0.350870634	0.880919714	0.874650531
ENSMUSG00000010095.13	Slc3a2	6070	5701	7327	4940	5789	5921.351839	-0.100600002	0.107930503	-0.932081281	0.351294521	0.881032739	0.874822951
ENSMUSG00000020873.15	Slc35b1	2443	2347	3118	2201	2820	2568.367676	0.114094018	0.122382308	0.932275425	0.351194205	0.881032739	0.874822951
ENSMUSG00000022421.19	Nptxr	19	10	13	10	12	13.74708024	-0.781755753	0.838560846	-0.932258829	0.351202779	0.881032739	0.874822951
ENSMUSG00000028578.8	Caap1	183	162	244	127	174	175.1365584	-0.2311542	0.248053636	-0.931871847	0.351402758	0.881032739	0.874822951
ENSMUSG00000030671.9	Pde3b	341	367	343	308	214	316.2892379	-0.258803335	0.277726911	-0.931862649	0.351407513	0.881032739	0.874822951
ENSMUSG00000030744.13	Rps3	11147	11458	14952	9819	9952	11394.74802	-0.143806447	0.154289017	-0.932058869	0.351306103	0.881032739	0.874822951
ENSMUSG00000060152.14	Pop5	340	334	382	255	422	346.9255682	0.229720455	0.246463089	0.932068392	0.351301182	0.881032739	0.874822951
ENSMUSG00000081603.1	Gm14681	37	53	80	43	28	47.43545827	-0.470457708	0.504422754	-0.932665516	0.350992695	0.881032739	0.874822951
ENSMUSG00000092474.1	Gm20478	40	31	50	39	58	43.30847163	0.414658366	0.444652083	0.93254565	0.351054606	0.881032739	0.874822951
ENSMUSG00000002550.16	Uck1	963	836	1078	953	896	944.5709034	0.141489559	0.151985196	0.930943025	0.351883037	0.881143408	0.874986223
ENSMUSG00000028699.9	Tspan1	2417	2459	2655	1576	2554	2306.528188	-0.147983961	0.158921934	-0.931173926	0.351763603	0.881143408	0.874986223
ENSMUSG00000031754.10	Nudt21	869	868	1070	827	787	882.0677709	-0.145885584	0.156690248	-0.931044438	0.351830578	0.881143408	0.874986223
ENSMUSG00000039145.16	Camk1d	2177	2153	2983	2180	1869	2264.205219	-0.16690345	0.17928647	-0.930931655	0.351888919	0.881143408	0.874986223
ENSMUSG00000050989.9	Selenon	55	35	38	24	32	36.56172338	-0.477959217	0.513354683	-0.931050661	0.351827359	0.881143408	0.874986223
ENSMUSG00000052336.7	Cx3cr1	19	14	26	23	32	22.85334088	0.57431513	0.616878269	0.931002369	0.351852339	0.881143408	0.874986223
ENSMUSG00000062098.11	Btbd3	445	387	515	314	409	409.6291183	-0.16426687	0.176443565	-0.930988159	0.351859689	0.881143408	0.874986223
ENSMUSG00000095642.3	Ighv14-3	3	15	3	5	24	10.09531951	1.08398058	1.164294172	0.931019502	0.351843476	0.881143408	0.874986223
ENSMUSG00000069495.12	Epc2	597	546	814	511	592	608.3140632	-0.180483137	0.193931397	-0.930654552	0.352032286	0.881365505	0.875213434
ENSMUSG00000020794.13	Ube2g1	912	825	1174	788	759	884.3976028	-0.156201026	0.167938451	-0.930108774	0.352314769	0.881871099	0.875735495
ENSMUSG00000036845.12	Lin37	219	208	290	184	194	221.1616829	-0.275195547	0.29592594	-0.929947363	0.352398339	0.881871099	0.875735495
ENSMUSG00000047747.10	Rnf150	21	43	65	14	38	34.82931483	-0.590285892	0.634730224	-0.929979178	0.352381865	0.881871099	0.875735495
ENSMUSG00000053754.14	Chd8	2151	1944	2223	1861	2212	2111.213252	0.20734018	0.222985167	0.929838438	0.352454741	0.88187535	0.875746379
ENSMUSG00000040407.18	Akap9	3410	3249	3189	2501	2970	3103.723676	-0.205800415	0.221389697	-0.929584429	0.352586292	0.882067601	0.875943954
ENSMUSG00000000440.12	Pparg	155	166	276	171	262	204.0534321	0.27434062	0.295305587	0.929005856	0.352886051	0.882281651	0.876189803
ENSMUSG00000027951.16	Adar	1514	1341	1737	1099	1852	1495.575792	0.168212742	0.181034101	0.929177104	0.352797311	0.882281651	0.876189803
ENSMUSG00000040472.15	Rabggta	556	541	802	580	803	653.0307611	0.195269046	0.210171903	0.929092056	0.352841381	0.882281651	0.876189803
ENSMUSG00000087221.3	BC037032	12	9	11	7	16	12.55041563	0.868306974	0.934777956	0.928891154	0.352945498	0.882281651	0.876189803
ENSMUSG00000089875.2	Etohd2	136	142	100	112	183	133.7988551	0.284164676	0.305886195	0.928988233	0.352895184	0.882281651	0.876189803
ENSMUSG00000011267.8	Zfp296	15	17	11	10	35	17.56501078	0.721538988	0.777630284	0.927868941	0.353475557	0.882325405	0.876314677
ENSMUSG00000020537.9	Drg2	814	692	887	642	627	728.0170369	-0.150400243	0.162214961	-0.927166284	0.353840205	0.882325405	0.876314677
ENSMUSG00000022536.14	Glyr1	2711	2851	3126	2234	2598	2691.806627	-0.114697456	0.123668078	-0.927462106	0.353686658	0.882325405	0.876314677
ENSMUSG00000024027.8	Glp1r	143	119	130	99	95	116.9714614	-0.278722408	0.300232043	-0.928356632	0.353222607	0.882325405	0.876314677
ENSMUSG00000031903.7	Pla2g15	41	63	69	73	63	62.22894067	0.382390015	0.412614351	0.926749189	0.354056772	0.882325405	0.876314677
ENSMUSG00000032898.9	Fbxo21	297	262	305	257	334	290.5452597	0.184069266	0.198633202	0.926679247	0.354093096	0.882325405	0.876314677
ENSMUSG00000033813.15	Tcea1	1466	1550	1828	1301	1351	1491.719735	-0.128657033	0.138850473	-0.926586928	0.354141045	0.882325405	0.876314677
ENSMUSG00000038520.15	Tbc1d17	553	538	704	504	534	564.4689079	-0.157053248	0.169370648	-0.927275478	0.353783523	0.882325405	0.876314677
ENSMUSG00000039738.16	Slx4	563	516	499	541	568	540.3634646	0.178914348	0.192708212	0.928420985	0.353189237	0.882325405	0.876314677
ENSMUSG00000039929.14	Urb1	345	334	313	319	371	338.1541948	0.197186489	0.212380449	0.928458759	0.353169651	0.882325405	0.876314677
ENSMUSG00000040520.7	Manea	371	377	496	355	333	392.4664379	-0.259412067	0.279935749	-0.926684313	0.354090465	0.882325405	0.876314677
ENSMUSG00000050321.3	Neto1	20	24	14	19	36	22.81683201	0.602876644	0.649614452	0.928053005	0.353380075	0.882325405	0.876314677
ENSMUSG00000052632.16	Asap2	1170	1142	1206	965	911	1077.017841	-0.15063741	0.162336935	-0.927930603	0.353443568	0.882325405	0.876314677
ENSMUSG00000056895.4	H2bu2	15	13	11	8	5	10.40142338	-0.840266421	0.905652779	-0.927801957	0.353510309	0.882325405	0.876314677
ENSMUSG00000057130.12	Txnl4a	483	473	539	486	414	480.3685483	0.180908435	0.194879952	0.928307057	0.353248315	0.882325405	0.876314677
ENSMUSG00000063564.13	Col23a1	17	26	8	13	3	13.78803241	-0.925719493	0.998601432	-0.927015988	0.353918233	0.882325405	0.876314677
ENSMUSG00000083111.1	Gm14421	25	24	26	14	58	28.98231477	0.610135656	0.658235427	0.926926189	0.353964859	0.882325405	0.876314677
ENSMUSG00000086742.8	Gm16201	3	6	9	0	4	4.154914567	-1.489996708	1.605614727	-0.92799143	0.353412015	NA	0.876314677
ENSMUSG00000091952.3	Gm17709	27	19	11	10	11	15.69724734	-0.739530234	0.797900561	-0.926845111	0.354006959	0.882325405	0.876314677
ENSMUSG00000093467.1	Gm20659	4	8	4	6	14	7.27347173	0.996688187	1.074982227	0.927167131	0.353839766	0.882325405	0.876314677
ENSMUSG00000105692.1	Gm43737	111	112	136	113	144	122.9201569	0.249012055	0.268419615	0.927696938	0.353564797	0.882325405	0.876314677
ENSMUSG00000107352.1	Gm43660	30	31	33	29	50	34.54395257	0.459140494	0.494995517	0.927564953	0.353633284	0.882325405	0.876314677
ENSMUSG00000023075.9	Akirin1	1012	1028	1354	877	1084	1063.52214	-0.14110882	0.152307204	-0.926475015	0.354199175	0.882325405	0.876329705
ENSMUSG00000000355.13	Mcts1	292	267	336	225	220	265.2783617	-0.18619251	0.201189977	-0.925456193	0.354728661	0.882325405	0.876336319
ENSMUSG00000022184.8	Fbxo4	270	214	245	240	270	249.0835839	0.218980591	0.236410094	0.926274285	0.354303456	0.882325405	0.876336319
ENSMUSG00000023939.7	Mrpl14	435	353	559	397	501	445.2290634	0.174245349	0.188222395	0.925741852	0.354580152	0.882325405	0.876336319
ENSMUSG00000024286.8	Ccny	1728	1514	1948	1387	1353	1579.241437	-0.150139932	0.162243399	-0.925399322	0.354758231	0.882325405	0.876336319
ENSMUSG00000024366.8	Gfra3	50	54	44	57	60	53.65778323	0.383863204	0.414911955	0.925167856	0.354878601	0.882325405	0.876336319
ENSMUSG00000025133.9	Ints4	777	727	889	716	650	752.7745035	0.170583195	0.184214595	0.92600261	0.354444624	0.882325405	0.876336319
ENSMUSG00000029869.7	Ephb6	10	12	11	10	24	13.3711752	0.732832692	0.791897797	0.925413222	0.354751004	0.882325405	0.876336319
ENSMUSG00000037341.14	Slc9a7	15	16	1	12	16	11.00989753	0.902234052	0.975118169	0.925256118	0.354832699	0.882325405	0.876336319
ENSMUSG00000037887.11	Dusp8	254	179	256	217	264	233.3838581	0.216085105	0.233485869	0.925474017	0.354719393	0.882325405	0.876336319
ENSMUSG00000041954.18	Tnfrsf18	38	29	43	20	27	30.83858107	-0.480167294	0.518840204	-0.925462774	0.354725239	0.882325405	0.876336319
ENSMUSG00000061132.13	Blnk	496	504	668	507	604	552.9551235	0.149455461	0.161438781	0.925771738	0.354564618	0.882325405	0.876336319
ENSMUSG00000081021.1	Gm11964	40	30	61	15	40	35.90532835	-0.525713763	0.568224127	-0.925187329	0.354868473	0.882325405	0.876336319
ENSMUSG00000086925.1	Gm6286	10	8	17	11	24	13.79023992	0.730195508	0.788365878	0.926213993	0.354334782	0.882325405	0.876336319
ENSMUSG00000031274.16	Col4a5	4	1	4	10	10	5.639167711	1.171891473	1.26681759	0.925067257	0.354930924	NA	0.876336973
ENSMUSG00000074863.5	Platr25	95	93	119	49	109	92.02543317	-0.356743458	0.385707785	-0.924906035	0.355014787	0.882527893	0.876415491
ENSMUSG00000045216.7	Hs6st1	1824	1752	2017	1699	1932	1843.363276	0.114326224	0.12363828	0.924683068	0.355130789	0.88268015	0.876573313
ENSMUSG00000020439.17	Smtn	456	401	600	468	539	490.8550892	0.176313746	0.190748573	0.924325376	0.355316935	0.882734521	0.876647156
ENSMUSG00000031931.4	Ankrd49	308	323	435	230	353	323.8876296	-0.176378633	0.190792543	-0.924452443	0.355250801	0.882734521	0.876647156
ENSMUSG00000064208.6	Gm10145	6	9	9	15	10	10.03235154	0.823678258	0.891029985	0.924411381	0.355272172	0.882734521	0.876647156
ENSMUSG00000040061.17	Plcb2	260	210	215	170	392	255.1392952	0.361323125	0.39099394	0.924114384	0.355426765	0.882847947	0.876773025
ENSMUSG00000049600.8	Zbtb45	358	351	407	299	324	347.4106448	-0.181059103	0.195945628	-0.924027269	0.355472119	0.882847947	0.876773025
ENSMUSG00000006763.14	Saal1	214	242	299	217	187	230.5000957	-0.215374378	0.233193934	-0.923584819	0.355702521	0.883112825	0.877084291
ENSMUSG00000078779.4	Zfp59	138	106	143	139	137	132.9263849	0.2567978	0.278040458	0.923598679	0.355695302	0.883112825	0.877084291
ENSMUSG00000024601.9	Isoc1	2904	2869	3546	2549	2572	2873.343366	-0.120286399	0.130383167	-0.922560798	0.356236133	0.883112825	0.877115287
ENSMUSG00000024759.14	Atl3	1317	1224	1454	1027	1222	1242.940426	-0.125355788	0.135820715	-0.922950438	0.356033034	0.883112825	0.877115287
ENSMUSG00000026470.14	Stx6	355	357	650	376	455	428.9159738	0.180934696	0.196048494	0.922907855	0.356055227	0.883112825	0.877115287
ENSMUSG00000027953.13	Slc50a1	385	404	503	311	623	439.2804358	0.221232098	0.239713335	0.922902757	0.356057884	0.883112825	0.877115287
ENSMUSG00000034473.14	Sec22a	341	402	504	307	360	387.9104576	-0.266723843	0.289035207	-0.922807452	0.356107557	0.883112825	0.877115287
ENSMUSG00000038900.17	Rpl12	6969	6902	9567	6132	6576	7152.437457	-0.110819803	0.120093311	-0.922780813	0.356121442	0.883112825	0.877115287
ENSMUSG00000040229.11	Gpr34	33	70	31	20	36	37.84464869	-0.555863172	0.602490394	-0.922609186	0.356210907	0.883112825	0.877115287
ENSMUSG00000042388.14	Dlgap3	14	9	7	20	15	13.54829559	0.7783657	0.843666849	0.922598418	0.35621652	0.883112825	0.877115287
ENSMUSG00000097797.6	Gm26901	8	16	11	4	17	12.4549793	-0.914705346	0.990622695	-0.923364012	0.35581754	0.883112825	0.877115287
ENSMUSG00000104737.1	Gm42937	34	44	24	15	28	28.98413254	-0.565597793	0.612982062	-0.922698767	0.356164209	0.883112825	0.877115287
ENSMUSG00000026197.12	Zfand2b	458	476	582	315	515	466.2098774	-0.212406561	0.230313674	-0.922249026	0.356398696	0.8832086	0.877251909
ENSMUSG00000028048.11	Gba	824	801	863	668	933	815.7847443	0.148166123	0.160679365	0.922122907	0.35646447	0.8832086	0.877251909
ENSMUSG00000045282.7	Tmem86b	906	859	882	915	885	894.3055106	0.160396411	0.173974278	0.921954743	0.356552183	0.8832086	0.877251909
ENSMUSG00000052456.9	Asna1	884	870	1119	855	981	937.9076911	0.124936866	0.135510911	0.921969047	0.356544721	0.8832086	0.877251909
ENSMUSG00000118559.2	A930007A09Rik	11	16	19	3	13	11.98762057	-0.834575137	0.9051493	-0.922030362	0.356512739	0.8832086	0.877251909
ENSMUSG00000021374.10	Nup153	1360	1392	1467	1294	1350	1385.795634	0.178422575	0.193555693	0.921815174	0.356624991	0.8832086	0.877263069
ENSMUSG00000023830.14	Igf2r	3284	3075	2998	3098	3145	3139.217633	0.151519737	0.164384042	0.921742377	0.35666297	0.8832086	0.877263069
ENSMUSG00000074796.10	Slc4a11	13	9	7	7	27	12.47835111	0.830189527	0.900767956	0.921646381	0.356713057	0.8832086	0.877263069
ENSMUSG00000037300.19	Ttc13	1133	1073	1375	1011	1249	1163.233606	0.126978409	0.13786874	0.921009427	0.357045505	0.883895975	0.877952396
ENSMUSG00000017781.17	Pitpna	6344	5988	9073	5400	6282	6532.42218	-0.1266814	0.137767079	-0.919533176	0.357816761	0.884090005	0.878114388
ENSMUSG00000020897.12	Aurkb	699	633	961	569	590	678.5731272	-0.1381504	0.150251744	-0.919459542	0.357855258	0.884090005	0.878114388
ENSMUSG00000021619.6	Atg10	55	40	45	54	32	45.11605558	0.408903973	0.444757786	0.919385756	0.357893837	0.884090005	0.878114388
ENSMUSG00000024392.17	Bag6	3904	3349	4740	3749	3917	3924.078842	0.136043545	0.147787949	0.920532059	0.357294788	0.884090005	0.878114388
ENSMUSG00000025316.16	Banp	294	244	194	332	160	255.1201184	0.378687835	0.411542044	0.920168038	0.357484954	0.884090005	0.878114388
ENSMUSG00000026832.12	Cytip	385	332	301	273	280	316.9929099	0.23836618	0.258927225	0.920591413	0.357263787	0.884090005	0.878114388
ENSMUSG00000031333.7	Abcb7	1531	1469	2081	1395	1319	1546.099192	-0.148209779	0.1611216	-0.91986288	0.357644419	0.884090005	0.878114388
ENSMUSG00000036894.3	Rap2b	201	176	173	194	197	189.7032643	0.237058328	0.257826501	0.919449035	0.357860751	0.884090005	0.878114388
ENSMUSG00000047281.3	Sfn	2537	2280	2409	2828	2083	2453.823551	0.196041602	0.213174613	0.919629211	0.357766557	0.884090005	0.878114388
ENSMUSG00000055900.14	Tmem69	241	240	311	204	207	239.6371929	-0.216451791	0.235263012	-0.920041741	0.357550947	0.884090005	0.878114388
ENSMUSG00000059182.7	Skap2	732	744	903	740	840	796.8920351	0.184395835	0.200504962	0.919657214	0.357751918	0.884090005	0.878114388
ENSMUSG00000067714.13	Lpar5	646	644	594	539	432	573.5067336	-0.21295826	0.231421153	-0.920219512	0.35745806	0.884090005	0.878114388
ENSMUSG00000092241.1	Gm20522	7	18	17	3	11	10.87491855	-0.894580931	0.97219582	-0.920165375	0.357486345	0.884090005	0.878114388
ENSMUSG00000096950.2	Gm9530	4	14	7	4	3	6.419959894	-1.114710445	1.211774442	-0.919899286	0.357625392	0.884090005	0.878114388
ENSMUSG00000105601.1	Gm42725	8	6	3	3	1	4.253823888	-1.348628684	1.466610037	-0.919555062	0.357805319	NA	0.878114388
ENSMUSG00000097290.9	1300002E11Rik	210	260	281	186	271	241.71121	0.235338724	0.256001905	0.919285049	0.357946496	0.884090005	0.878115603
ENSMUSG00000000148.17	Brat1	405	315	384	389	373	374.7102044	0.192836185	0.21135401	0.912384792	0.361566193	0.884337348	0.878193479
ENSMUSG00000001687.15	Ubl3	2053	1882	2416	1746	1705	1951.539054	-0.134519499	0.147610082	-0.911316472	0.36212865	0.884337348	0.878193479
ENSMUSG00000001741.12	Il16	152	164	133	139	195	157.6299589	0.268906729	0.294581692	0.912842639	0.361325309	0.884337348	0.878193479
ENSMUSG00000003923.14	Tfam	986	1044	1248	941	839	1025.433429	-0.225056134	0.246593567	-0.912660201	0.361421282	0.884337348	0.878193479
ENSMUSG00000005763.15	Cd247	127	111	127	100	89	111.2269119	-0.288505139	0.315477738	-0.91450237	0.360452933	0.884337348	0.878193479
ENSMUSG00000006169.20	Clint1	5596	5352	7104	5025	4867	5555.304136	-0.126079976	0.137295435	-0.918311494	0.358455812	0.884175686	0.878193479
ENSMUSG00000006589.8	Aprt	2077	1912	2622	1879	2441	2170.937065	0.118568342	0.130042841	0.911763705	0.361893121	0.884337348	0.878193479
ENSMUSG00000008601.12	Rab25	1885	1669	2599	1678	1559	1858.365076	-0.157117139	0.172274369	-0.912016917	0.361759812	0.884337348	0.878193479
ENSMUSG00000010064.15	Slc38a3	5	11	12	3	8	8.306103979	-1.005192589	1.09812324	-0.915373204	0.359995741	0.884337348	0.878193479
ENSMUSG00000010277.7	2610507B11Rik	6898	6594	8157	6566	6784	6982.343112	0.099207705	0.108037103	0.918274388	0.358475233	0.884175686	0.878193479
ENSMUSG00000013523.13	Bcas1	1001	836	1085	805	1241	987.8978293	0.166659405	0.18199336	0.915744428	0.359800957	0.884337348	0.878193479
ENSMUSG00000014771.13	Pdcd2	315	271	393	238	243	288.0420409	-0.189384083	0.206886454	-0.915401079	0.359981112	0.884337348	0.878193479
ENSMUSG00000016757.11	Ttll12	654	553	707	587	674	633.7354906	0.142846733	0.156200084	0.914511244	0.360448272	0.884337348	0.878193479
ENSMUSG00000017802.14	Retreg3	1949	1829	2093	1533	1729	1819.055509	-0.115774494	0.127001593	-0.911598756	0.361979977	0.884337348	0.878193479
ENSMUSG00000020359.13	Phykpl	308	276	369	264	393	319.9073445	0.190438939	0.208995043	0.911212707	0.36218331	0.884337348	0.878193479
ENSMUSG00000021171.8	Esyt2	1948	1953	2131	1416	1966	1872.56442	-0.137425644	0.150444752	-0.913462532	0.36099933	0.884337348	0.878193479
ENSMUSG00000021176.6	Efcab11	41	34	53	14	25	33.45617685	-0.584361031	0.641143214	-0.911436039	0.362065672	0.884337348	0.878193479
ENSMUSG00000021179.8	Nrde2	347	322	418	248	295	323.1903037	-0.193062211	0.211785426	-0.911593465	0.361982764	0.884337348	0.878193479
ENSMUSG00000021218.10	Gdi2	6833	7479	9138	5843	6432	7078.794228	-0.117349747	0.128960969	-0.909963282	0.362841874	0.884337348	0.878193479
ENSMUSG00000021458.17	Aopep	589	662	739	551	849	672.4791101	0.15419536	0.169488074	0.909771152	0.362943211	0.884337348	0.878193479
ENSMUSG00000021700.10	Rab3c	63	60	84	54	49	64.06061135	-0.429356174	0.470893202	-0.911790979	0.36187876	0.884337348	0.878193479
ENSMUSG00000021767.19	Kat6b	617	653	782	599	748	677.5311545	0.142827789	0.155593652	0.917953829	0.358643038	0.884175686	0.878193479
ENSMUSG00000022570.7	Tsta3	1672	1438	2104	1473	1849	1695.502435	0.133873743	0.146413608	0.914353141	0.360531316	0.884337348	0.878193479
ENSMUSG00000022961.18	Son	6554	6461	7141	5586	7232	6620.21893	0.155673874	0.169850371	0.916535378	0.359386161	0.884258898	0.878193479
ENSMUSG00000024668.8	Sdhaf2	614	598	714	513	602	605.7422527	-0.140033485	0.152636298	-0.917432397	0.358916103	0.884175686	0.878193479
ENSMUSG00000025001.11	Hells	645	668	930	577	689	702.718402	-0.204658896	0.224941788	-0.909830484	0.362911915	0.884337348	0.878193479
ENSMUSG00000025159.8	Mms19	821	825	1058	724	992	878.6412521	-0.144840827	0.158748688	-0.912390703	0.361563082	0.884337348	0.878193479
ENSMUSG00000025981.13	Coq10b	370	364	537	368	493	423.0046238	0.181896767	0.199475162	0.911876773	0.36183359	0.884337348	0.878193479
ENSMUSG00000026238.14	Ptma	15485	14716	20623	14127	13140	15502.5254	-0.136906059	0.149999075	-0.912712689	0.361393668	0.884337348	0.878193479
ENSMUSG00000026269.14	Rnpepl1	3161	2943	3471	2664	2828	3006.053612	-0.115146354	0.125572763	-0.916969184	0.359158788	0.884175686	0.878193479
ENSMUSG00000026380.10	Tfcp2l1	928	1000	1050	873	1062	982.5650292	0.137252639	0.150205346	0.913766671	0.360839463	0.884337348	0.878193479
ENSMUSG00000026664.7	Phyh	2988	2956	3644	2764	2432	2946.205405	-0.141102184	0.155127167	-0.909590413	0.363038557	0.884337348	0.878193479
ENSMUSG00000027185.15	Nat10	774	834	850	731	958	829.6665268	0.153421746	0.167784985	0.914394969	0.360509345	0.884337348	0.878193479
ENSMUSG00000028453.10	Fancg	196	181	198	153	183	182.4022533	0.219712348	0.24081839	0.912357021	0.361580807	0.884337348	0.878193479
ENSMUSG00000028621.17	Cyb5rl	121	118	151	95	190	136.7621023	0.344062639	0.37678162	0.913161951	0.361157372	0.884337348	0.878193479
ENSMUSG00000028838.11	Extl1	84	73	96	71	100	91.27509197	-0.445814998	0.489734945	-0.910318945	0.36265433	0.884337348	0.878193479
ENSMUSG00000029130.12	Rnf32	190	223	259	136	242	207.541822	-0.242802259	0.264358902	-0.918456905	0.35837971	0.884175686	0.878193479
ENSMUSG00000029147.11	Ppm1g	1869	1803	2398	1748	2197	1990.580441	0.114710963	0.125413542	0.914661698	0.360369258	0.884337348	0.878193479
ENSMUSG00000030105.8	Arl8b	1531	1530	1796	1234	1277	1461.379529	-0.115072136	0.126414081	-0.910279413	0.362675173	0.884337348	0.878193479
ENSMUSG00000030189.15	Ybx3	3323	3024	4637	3204	2455	3301.551676	-0.184162115	0.200905287	-0.916661366	0.359320117	0.884231355	0.878193479
ENSMUSG00000030365.11	Clec2i	7	14	13	9	15	11.68564841	0.751695708	0.819597832	0.917151899	0.359063048	0.884175686	0.878193479
ENSMUSG00000030727.12	Rabep2	347	318	384	253	343	326.8359235	-0.174313391	0.190073488	-0.91708419	0.359098525	0.884175686	0.878193479
ENSMUSG00000031150.13	Ccdc120	488	446	363	500	481	467.672181	0.269919114	0.295023917	0.914905873	0.360241047	0.884337348	0.878193479
ENSMUSG00000031608.13	Galnt7	2853	2815	2884	2252	2517	2660.886481	-0.128758515	0.14036913	-0.917285126	0.35899325	0.884175686	0.878193479
ENSMUSG00000032357.12	Tinag	383	379	387	339	239	346.5204347	-0.238255996	0.261327058	-0.911715755	0.361918368	0.884337348	0.878193479
ENSMUSG00000033952.14	Aspm	531	527	568	388	430	485.4967517	-0.161995224	0.17632403	-0.918735944	0.358233704	0.884175686	0.878193479
ENSMUSG00000034543.15	Morc2a	867	832	918	666	1025	865.082944	0.19746028	0.217055791	0.909721316	0.3629695	0.884337348	0.878193479
ENSMUSG00000035580.10	Kcnh8	14	8	7	2	7	7.488630179	-1.020918507	1.113706314	-0.91668557	0.35930743	0.884231355	0.878193479
ENSMUSG00000035601.9	Trmt10b	140	104	138	81	124	117.4077175	-0.303375263	0.332380227	-0.912735591	0.36138162	0.884337348	0.878193479
ENSMUSG00000036450.4	Hif1an	1407	1382	1423	1144	1186	1307.93552	-0.14077209	0.154568543	-0.910742169	0.36243124	0.884337348	0.878193479
ENSMUSG00000036892.12	Prodh2	5	13	2	8	16	8.925486598	0.998029266	1.095190523	0.911283694	0.362145916	0.884337348	0.878193479
ENSMUSG00000037773.14	Pced1a	114	111	98	112	149	116.8721105	0.273053434	0.298598574	0.914449891	0.360480497	0.884337348	0.878193479
ENSMUSG00000039242.10	B3galnt2	494	478	576	464	562	515.5798687	0.171010652	0.186380669	0.917534271	0.358862743	0.884175686	0.878193479
ENSMUSG00000039515.11	Ptpa	2424	2312	2877	2484	2651	2553.494599	0.138269482	0.150798776	0.916913817	0.359187803	0.884175686	0.878193479
ENSMUSG00000039828.7	Wdr70	218	248	313	269	272	263.4655263	0.194967642	0.214025002	0.910957319	0.362317862	0.884337348	0.878193479
ENSMUSG00000039831.16	Arhgap29	183	207	242	155	164	188.4485211	-0.212700849	0.232944287	-0.913097514	0.361191258	0.884337348	0.878193479
ENSMUSG00000039840.8	Epg5	892	895	1065	799	1024	932.3400697	0.136654161	0.149530359	0.91388907	0.360775138	0.884337348	0.878193479
ENSMUSG00000040725.13	Hnrnpul1	3529	3154	4257	2946	3071	3367.796909	-0.116892366	0.128308367	-0.911026838	0.362281233	0.884337348	0.878193479
ENSMUSG00000042215.8	Bag2	67	66	69	32	81	67.54432411	0.520470691	0.566849759	0.918181022	0.358524103	0.884175686	0.878193479
ENSMUSG00000042305.12	Tmem183a	3249	3099	4161	2711	2995	3221.097316	-0.132545302	0.144403535	-0.917881284	0.358681021	0.884175686	0.878193479
ENSMUSG00000042672.15	Dcst1	85	66	68	65	67	71.50220416	0.359824708	0.395069915	0.910787419	0.362407393	0.884337348	0.878193479
ENSMUSG00000044026.3	Slc35g1	4406	4457	5138	4382	4644	4604.907427	0.111033316	0.121289901	0.915437432	0.359962035	0.884337348	0.878193479
ENSMUSG00000046572.10	Zfp518b	65	75	70	56	49	64.10355782	0.380515446	0.418064696	0.910183161	0.362725923	0.884337348	0.878193479
ENSMUSG00000047822.8	Angptl8	23	36	43	35	49	37.07717013	0.453751931	0.495442147	0.915852506	0.35974426	0.884337348	0.878193479
ENSMUSG00000052125.16	F730043M19Rik	8	8	10	1	15	10.44908381	-1.122392514	1.23314461	-0.91018726	0.362723762	0.884337348	0.878193479
ENSMUSG00000052955.5	Cpvl	4	9	2	4	16	7.034090337	1.103433865	1.201629591	0.918281202	0.358471666	0.884175686	0.878193479
ENSMUSG00000054426.11	A930005H10Rik	48	22	57	37	44	41.88183107	0.483385696	0.530464142	0.911250466	0.362163419	0.884337348	0.878193479
ENSMUSG00000054951.3	9130008F23Rik	196	192	233	180	244	208.0684594	0.197093666	0.216434169	0.910640251	0.362484955	0.884337348	0.878193479
ENSMUSG00000059991.7	Nptx2	14	17	13	10	5	11.84580926	-0.800912876	0.87147918	-0.919026977	0.358081462	0.884175686	0.878193479
ENSMUSG00000064128.8	Cenpj	154	177	197	117	163	163.2134642	-0.294389492	0.322299301	-0.913404065	0.361030068	0.884337348	0.878193479
ENSMUSG00000066152.11	Slc31a2	133	110	109	73	102	104.8701569	-0.295415381	0.321986271	-0.917478188	0.358892117	0.884175686	0.878193479
ENSMUSG00000068732.5	Tmem167b	841	798	957	640	786	798.6207993	-0.127936727	0.140588228	-0.910010238	0.362817111	0.884337348	0.878193479
ENSMUSG00000071632.10	2510002D24Rik	306	284	311	271	358	306.8653064	0.199761058	0.219441	0.910317845	0.36265491	0.884337348	0.878193479
ENSMUSG00000073405.6	H2-T-ps	107	62	139	127	101	107.0533568	0.344899233	0.377071766	0.914677958	0.360360719	0.884337348	0.878193479
ENSMUSG00000074064.6	Mlycd	845	757	841	881	773	824.8103842	0.175252043	0.191764612	0.913891468	0.360773877	0.884337348	0.878193479
ENSMUSG00000081093.1	Gm12565	6	9	9	12	13	9.923772787	0.797064306	0.872691006	0.913340805	0.361063328	0.884337348	0.878193479
ENSMUSG00000085995.2	Gm2788	12	11	24	18	16	16.75209003	0.679677387	0.746014638	0.911077815	0.362254375	0.884337348	0.878193479
ENSMUSG00000087478.1	4930506C21Rik	3	4	0	5	6	4.431473993	1.491275042	1.633085024	0.913164361	0.361156105	NA	0.878193479
ENSMUSG00000089818.1	Gm15950	25	7	1	2	7	8.469465793	-1.255842157	1.379600507	-0.910294067	0.362667446	0.884337348	0.878193479
ENSMUSG00000091363.1	Gm7701	4	8	10	3	3	5.442420423	-1.120051428	1.231171596	-0.90974437	0.362957339	NA	0.878193479
ENSMUSG00000092116.1	Gm10320	13	14	22	12	35	18.88222399	0.650565836	0.71455273	0.910451823	0.362584278	0.884337348	0.878193479
ENSMUSG00000093577.1	Gm20632	33	69	62	18	53	46.01108209	-0.522984323	0.569847737	-0.917761516	0.358743734	0.884175686	0.878193479
ENSMUSG00000095463.8	Entpd4	591	514	557	534	657	573.9783291	0.189753992	0.207267127	0.91550452	0.359926831	0.884337348	0.878193479
ENSMUSG00000095567.8	Noc2l	1610	1546	1888	1335	1921	1651.750406	0.138559614	0.15190129	0.912168783	0.361679874	0.884337348	0.878193479
ENSMUSG00000096918.2	Gm16863	26	25	51	22	19	27.8581419	-0.536886455	0.584882105	-0.917939617	0.358650479	0.884175686	0.878193479
ENSMUSG00000097504.1	4930516B21Rik	22	17	14	7	13	14.48189259	-0.712850739	0.780838149	-0.912930215	0.361279245	0.884337348	0.878193479
ENSMUSG00000097573.2	G730003C15Rik	19	25	47	16	20	24.5829664	-0.575420042	0.626311015	-0.918744885	0.358229026	0.884175686	0.878193479
ENSMUSG00000104280.1	Rps2-ps11	5	5	1	0	2	2.602473645	-1.858268084	2.033373669	-0.913884207	0.360777693	NA	0.878193479
ENSMUSG00000106254.1	Gm42907	12	7	1	2	3	5.083831674	-1.343960768	1.476907157	-0.909983245	0.362831346	NA	0.878193479
ENSMUSG00000107944.1	Gm44280	18	16	17	17	30	19.61813773	0.588913852	0.641247432	0.918387853	0.358415848	0.884175686	0.878193479
ENSMUSG00000110386.1	Gm42031	135	112	159	107	92	120.0738273	-0.273037746	0.298982809	-0.913222226	0.361125677	0.884337348	0.878193479
ENSMUSG00000110735.1	Gm47173	172	186	131	173	189	172.4432424	0.278588854	0.306248858	0.909681282	0.362990618	0.884337348	0.878193479
ENSMUSG00000110830.1	Gm46218	9	6	9	1	5	5.439288403	-1.149326266	1.259372381	-0.912618288	0.361443333	NA	0.878193479
ENSMUSG00000117226.1	Gm31084	8	11	13	8	8	10.29765994	-0.844176702	0.927527239	-0.91013683	0.362750353	0.884337348	0.878193479
ENSMUSG00000117669.1	Gm5509	5	3	9	1	3	3.967170528	-1.347732957	1.467359879	-0.918474722	0.358370387	NA	0.878193479
ENSMUSG00000117725.1	Gm50240	41	42	55	27	32	40.01875333	-0.481830701	0.529345497	-0.910238595	0.362696694	0.884337348	0.878193479
ENSMUSG00000118049.1	Gm50103	35	30	20	15	20	24.03727307	-0.581379094	0.63403511	-0.916950947	0.359168345	0.884175686	0.878193479
ENSMUSG00000003068.17	Stk11	1816	1618	2018	1529	1925	1778.058688	0.134003857	0.148202772	0.90419265	0.365893257	0.88439586	0.878254972
ENSMUSG00000003379.7	Cd79a	197	170	148	93	336	187.1348412	0.391846684	0.432596294	0.905802222	0.365040545	0.88439586	0.878254972
ENSMUSG00000006546.3	Cryba2	8	3	9	7	15	8.441961122	0.91998472	1.012883481	0.908282875	0.363728788	0.88439586	0.878254972
ENSMUSG00000015533.9	Itga2	1231	1245	1377	906	1228	1189.080152	-0.130895286	0.144190741	-0.907792591	0.363987813	0.88439586	0.878254972
ENSMUSG00000016526.8	Dyrk3	47	30	45	29	37	37.66844028	-0.440493878	0.484853742	-0.908508772	0.363609481	0.88439586	0.878254972
ENSMUSG00000017057.9	Il13ra1	2810	2845	3038	2320	2489	2694.264809	-0.121057359	0.133553561	-0.906433032	0.364706696	0.88439586	0.878254972
ENSMUSG00000018334.18	Ksr1	2124	1786	2395	1796	1904	1999.058505	-0.145432404	0.160746836	-0.904729497	0.36560871	0.88439586	0.878254972
ENSMUSG00000020070.18	Rufy2	171	196	260	141	220	196.5005521	-0.25608274	0.281668929	-0.909162188	0.36326452	0.88439586	0.878254972
ENSMUSG00000020649.11	Rrm2	577	704	839	540	596	646.2622992	-0.164258933	0.180866307	-0.90817873	0.3637838	0.88439586	0.878254972
ENSMUSG00000020755.9	Sap30bp	565	568	766	526	570	598.2755022	-0.178656375	0.197117556	-0.906344312	0.364753638	0.88439586	0.878254972
ENSMUSG00000024319.18	Vps52	1218	1093	1442	1080	1311	1224.384936	0.129854538	0.143485813	0.90499914	0.365465843	0.88439586	0.878254972
ENSMUSG00000025156.17	Gps1	1172	1070	1389	1105	1220	1187.76612	0.120430388	0.133106157	0.904769476	0.365587526	0.88439586	0.878254972
ENSMUSG00000026036.17	Nif3l1	399	413	514	357	358	408.5828694	-0.200668906	0.22117068	-0.907303383	0.364246386	0.88439586	0.878254972
ENSMUSG00000027134.4	Lpcat4	467	427	348	294	732	463.654185	0.34658389	0.382457839	0.906201558	0.364829178	0.88439586	0.878254972
ENSMUSG00000027195.10	Hsd17b12	2182	2180	2775	1820	2159	2204.844783	-0.107406438	0.118359414	-0.907460038	0.364163573	0.88439586	0.878254972
ENSMUSG00000027488.12	Snta1	203	195	302	247	232	235.0707788	0.219179503	0.24244409	0.904041434	0.365973431	0.88439586	0.878254972
ENSMUSG00000027634.14	Ndrg3	1602	1510	2244	1418	1462	1629.71253	-0.140207794	0.15464503	-0.906642743	0.364595751	0.88439586	0.878254972
ENSMUSG00000027678.17	Ncoa3	1067	973	1201	852	970	1011.570858	-0.154522265	0.170514196	-0.906213493	0.364822862	0.88439586	0.878254972
ENSMUSG00000028648.13	Ndufs5	704	643	971	694	859	768.4310594	0.153640828	0.169098575	0.90858736	0.363567981	0.88439586	0.878254972
ENSMUSG00000028894.18	Inpp5b	1256	1252	1579	1325	1217	1325.935037	0.144970962	0.159910098	0.906577908	0.364630049	0.88439586	0.878254972
ENSMUSG00000030674.5	Qprt	6	4	7	3	1	4.11111303	-1.29700683	1.432710947	-0.90528158	0.365316232	NA	0.878254972
ENSMUSG00000032014.6	Oaf	521	363	567	375	496	464.6433004	-0.220518793	0.243312068	-0.90632082	0.364766069	0.88439586	0.878254972
ENSMUSG00000032193.9	Ldlr	3725	3598	6211	3531	5632	4463.688804	0.180523215	0.19967323	0.904093227	0.365945969	0.88439586	0.878254972
ENSMUSG00000033885.15	Pxk	1463	1528	1654	1035	1512	1427.438499	-0.145197915	0.159743465	-0.908944321	0.363379517	0.88439586	0.878254972
ENSMUSG00000035228.15	Ccdc106	4	9	0	8	3	5.236559949	1.389648723	1.531642295	0.907293255	0.36425174	NA	0.878254972
ENSMUSG00000037032.16	Apbb1	40	24	32	21	24	29.06656718	-0.551815551	0.60945778	-0.905420472	0.365242674	0.88439586	0.878254972
ENSMUSG00000038604.9	Ripor1	217	185	240	209	232	216.4170243	0.196541396	0.217312804	0.904417008	0.365774323	0.88439586	0.878254972
ENSMUSG00000039450.11	Dcxr	297	277	386	265	395	321.1792853	0.187505319	0.207270969	0.904638598	0.36565688	0.88439586	0.878254972
ENSMUSG00000041203.9	Trir	1287	1193	1627	1260	1406	1348.598803	0.1210892	0.133194607	0.909114891	0.363289483	0.88439586	0.878254972
ENSMUSG00000041471.9	Shld2	66	79	107	51	78	76.97821056	-0.387676254	0.428354717	-0.905035567	0.365446545	0.88439586	0.878254972
ENSMUSG00000041747.3	Utp15	533	522	642	495	611	558.8378487	0.144062886	0.158444562	0.90923213	0.363227608	0.88439586	0.878254972
ENSMUSG00000045327.7	6330549D23Rik	13	11	15	9	19	13.37315434	0.684434212	0.756827295	0.904346627	0.36581163	0.88439586	0.878254972
ENSMUSG00000045817.8	Zfp36l2	4222	3471	4219	4409	3541	3997.362363	0.170687643	0.188647642	0.904796055	0.365573442	0.88439586	0.878254972
ENSMUSG00000048376.6	F2r	101	89	89	75	57	82.37892069	-0.335252548	0.370149304	-0.905722486	0.365082758	0.88439586	0.878254972
ENSMUSG00000049521.2	Cdc42ep1	239	260	390	198	261	264.9361868	-0.210589499	0.232821999	-0.904508593	0.36572578	0.88439586	0.878254972
ENSMUSG00000050846.9	Zfp623	271	241	293	254	294	270.4228268	0.179001432	0.197993952	0.904075252	0.3659555	0.88439586	0.878254972
ENSMUSG00000057835.7	Zfp119a	52	48	54	32	39	44.59840576	-0.388739916	0.429164571	-0.905806169	0.365038455	0.88439586	0.878254972
ENSMUSG00000062611.4	Rps3a2	280	316	572	308	258	340.571534	-0.261999681	0.288747626	-0.907365663	0.364213461	0.88439586	0.878254972
ENSMUSG00000063445.14	Nmral1	115	115	201	99	134	130.6999475	-0.28126872	0.310710576	-0.90524347	0.365336417	0.88439586	0.878254972
ENSMUSG00000064247.14	Plcxd1	73	48	71	60	84	67.20964666	0.347959102	0.383735002	0.906769256	0.364528831	0.88439586	0.878254972
ENSMUSG00000066892.14	Fbxl12	308	295	322	250	345	304.4716321	0.198507295	0.218699199	0.907672711	0.364051166	0.88439586	0.878254972
ENSMUSG00000066952.11	Myo1h	263	153	258	112	190	187.8480746	-0.240834378	0.265783045	-0.906131457	0.364866277	0.88439586	0.878254972
ENSMUSG00000068740.13	Celsr2	172	140	155	175	221	182.4379552	0.376379794	0.413950851	0.90923788	0.363224573	0.88439586	0.878254972
ENSMUSG00000073733.4	Cplane2	5	9	5	3	3	5.107943902	-1.144553096	1.262887131	-0.906298804	0.364777718	NA	0.878254972
ENSMUSG00000074635.3	3110070M22Rik	13	15	22	12	5	13.21195634	-0.763335441	0.84264645	-0.905878665	0.365000078	0.88439586	0.878254972
ENSMUSG00000084910.1	C630043F03Rik	50	38	52	42	69	49.94860543	0.384232104	0.422977505	0.908398437	0.363667751	0.88439586	0.878254972
ENSMUSG00000084917.3	Gm17477	9	8	0	12	12	8.600267222	1.160538877	1.283176534	0.904426512	0.365769286	0.88439586	0.878254972
ENSMUSG00000085956.1	4930481B07Rik	4	8	6	2	4	5.16694229	-1.184852276	1.310221413	-0.904314542	0.365828638	NA	0.878254972
ENSMUSG00000086968.8	4933431E20Rik	812	835	873	689	1094	855.3244318	0.155751575	0.171461223	0.908377838	0.36367863	0.88439586	0.878254972
ENSMUSG00000092083.4	Kcnb2	14	15	24	17	8	17.53655696	-0.785918934	0.869361578	-0.904018482	0.365985601	0.88439586	0.878254972
ENSMUSG00000102059.1	Gm20257	36	28	66	21	34	35.72718049	-0.488594569	0.540241663	-0.904400016	0.36578333	0.88439586	0.878254972
ENSMUSG00000102555.1	6430511E19Rik	37	51	28	23	27	33.39679454	-0.513483099	0.565199737	-0.908498475	0.363614919	0.88439586	0.878254972
ENSMUSG00000103088.1	Pcdhgb6	51	45	29	72	34	47.85267805	0.512909103	0.567290506	0.904138352	0.365922044	0.88439586	0.878254972
ENSMUSG00000106110.1	Gm43571	7	8	0	1	2	3.695387875	-1.698898196	1.871152424	-0.907942172	0.363908775	NA	0.878254972
ENSMUSG00000110331.1	Nudc-ps1	14	21	15	20	26	19.43579351	0.59468027	0.654898935	0.908048919	0.363852377	0.88439586	0.878254972
ENSMUSG00000112229.1	Gm48086	18	11	11	5	9	10.67808787	-0.815991676	0.898987005	-0.907679056	0.364047812	0.88439586	0.878254972
ENSMUSG00000001062.18	Vps9d1	415	358	501	336	521	424.8882853	0.205201545	0.22845329	0.898221009	0.369067735	0.88439586	0.87828705
ENSMUSG00000001983.7	Taco1	415	394	583	390	322	417.2275967	-0.201229192	0.223982429	-0.898415084	0.368964298	0.88439586	0.87828705
ENSMUSG00000003500.13	Impdh1	251	203	335	242	313	265.900818	0.194541006	0.216733008	0.897606728	0.369395251	0.88439586	0.87828705
ENSMUSG00000006932.17	Ctnnb1	18548	17745	19610	14214	16168	17171.00824	-0.100932639	0.112285322	-0.898894329	0.368708949	0.88439586	0.87828705
ENSMUSG00000008305.18	Tle1	1263	1185	1700	1285	1329	1349.031738	0.149486373	0.166125231	0.899841476	0.368204618	0.88439586	0.87828705
ENSMUSG00000009350.13	Mpo	59	66	33	70	61	59.31769546	0.441138555	0.489380429	0.901422553	0.367363695	0.88439586	0.87828705
ENSMUSG00000015745.9	Plekho1	56	55	90	43	110	76.0582131	0.52723074	0.583827081	0.903059754	0.366494182	0.88439586	0.87828705
ENSMUSG00000018008.8	Cyth4	219	206	211	189	223	210.3601607	0.20863672	0.23088915	0.903622884	0.366195403	0.88439586	0.87828705
ENSMUSG00000020097.14	Sgpl1	10081	9743	9825	7558	8763	9177.826883	-0.125863155	0.139549129	-0.901927197	0.367095543	0.88439586	0.87828705
ENSMUSG00000020640.10	Itsn2	1592	1712	1533	1300	1809	1596.903651	0.176188817	0.195271763	0.902274933	0.366910838	0.88439586	0.87828705
ENSMUSG00000021123.12	Rdh12	8	15	11	20	12	13.48015384	0.719866409	0.799339296	0.900576779	0.367813386	0.88439586	0.87828705
ENSMUSG00000021958.5	Pinx1	150	145	144	128	190	151.435659	0.244525858	0.271649708	0.900151377	0.368039698	0.88439586	0.87828705
ENSMUSG00000022057.8	Adamdec1	100	59	78	35	76	68.48754964	-0.39663529	0.442068996	-0.897224852	0.369598946	0.88439586	0.87828705
ENSMUSG00000022136.8	Dnajc3	3449	3493	3552	2827	2945	3251.06894	-0.130551097	0.144847771	-0.901298629	0.367429563	0.88439586	0.87828705
ENSMUSG00000024873.7	Cnih2	7	9	13	0	8	7.039437045	-1.195953237	1.32341515	-0.903687129	0.366161326	0.88439586	0.87828705
ENSMUSG00000025739.13	Gng13	14	9	7	2	14	8.777964847	0.942403068	1.043958031	0.90272122	0.366673871	0.88439586	0.87828705
ENSMUSG00000025903.14	Lypla1	4541	4550	6495	3850	4457	4716.884918	-0.119698586	0.133346435	-0.897651191	0.369371539	0.88439586	0.87828705
ENSMUSG00000026687.14	Aldh9a1	7591	7193	9495	7683	7692	7913.520894	0.116146136	0.12894579	0.900736165	0.367728615	0.88439586	0.87828705
ENSMUSG00000027254.13	Map1a	79	70	57	155	131	97.69396726	0.404769418	0.450067942	0.89935181	0.368465299	0.88439586	0.87828705
ENSMUSG00000027792.11	Bche	3626	3560	4495	3560	2440	3540.045388	-0.202823731	0.224635552	-0.902901298	0.366578282	0.88439586	0.87828705
ENSMUSG00000028479.18	Gne	1732	1603	1836	1362	1654	1631.942799	-0.117308598	0.13065177	-0.897872249	0.369253661	0.88439586	0.87828705
ENSMUSG00000029174.18	Tbc1d1	1093	891	1432	1043	1175	1117.094255	0.138960561	0.154415733	0.899911936	0.368167118	0.88439586	0.87828705
ENSMUSG00000030929.17	Eri2	224	239	206	153	205	205.2196614	-0.230805699	0.256182026	-0.900944155	0.367618013	0.88439586	0.87828705
ENSMUSG00000031668.14	Eif2ak3	884	758	972	761	874	848.5588773	0.14053606	0.156539561	0.89776705	0.369309754	0.88439586	0.87828705
ENSMUSG00000032109.15	Nlrx1	298	269	343	192	343	286.5433564	-0.221855793	0.247283756	-0.897170913	0.369627724	0.88439586	0.87828705
ENSMUSG00000032298.13	Neil1	139	127	162	137	165	145.6874473	0.22316288	0.248781124	0.897024971	0.369705592	0.88439586	0.87828705
ENSMUSG00000032410.13	Xrn1	1183	1075	1402	827	1008	1086.204782	-0.138666335	0.15448028	-0.897631305	0.369382144	0.88439586	0.87828705
ENSMUSG00000033102.15	Cdc14b	532	552	661	513	581	575.5980577	0.217953981	0.241478074	0.902582905	0.366747303	0.88439586	0.87828705
ENSMUSG00000034121.12	Mks1	122	116	120	58	117	105.330396	-0.315473385	0.350729733	-0.899477162	0.368398555	0.88439586	0.87828705
ENSMUSG00000034525.7	Ice1	890	793	996	772	983	887.7242771	0.161293171	0.179814128	0.896999433	0.369719219	0.88439586	0.87828705
ENSMUSG00000034613.12	Ppm1h	1342	1300	1723	1167	1306	1359.278352	-0.129082133	0.143121044	-0.90190883	0.3671053	0.88439586	0.87828705
ENSMUSG00000034880.7	Mrpl34	901	884	1163	828	1114	971.2440663	0.13231777	0.146778329	0.901480283	0.367333013	0.88439586	0.87828705
ENSMUSG00000035239.6	Neu3	51	46	39	58	50	49.62495988	0.399562954	0.445360203	0.897168071	0.36962924	0.88439586	0.87828705
ENSMUSG00000035649.17	Zcchc7	740	730	833	591	972	767.2167647	0.1588894	0.17708689	0.897239768	0.369590989	0.88439586	0.87828705
ENSMUSG00000035914.11	Cd276	132	132	210	127	250	167.2145278	0.285561459	0.316156224	0.903228965	0.366404388	0.88439586	0.87828705
ENSMUSG00000036646.13	Man1b1	2594	2339	2847	2080	2293	2418.873474	-0.107131977	0.118610183	-0.903227483	0.366405175	0.88439586	0.87828705
ENSMUSG00000039210.16	Gpatch2	710	663	1022	621	725	738.3166736	-0.141186287	0.1566909	-0.90104969	0.3675619	0.88439586	0.87828705
ENSMUSG00000039414.10	Heatr5b	677	617	722	653	650	664.1500565	0.138020321	0.153521864	0.899027134	0.368638208	0.88439586	0.87828705
ENSMUSG00000040029.15	Ipo8	1582	1559	1816	1455	1292	1539.190085	-0.145311399	0.161596337	-0.899224586	0.368533047	0.88439586	0.87828705
ENSMUSG00000040263.16	Klhdc4	476	436	625	454	496	494.9989471	0.157984176	0.175971471	0.89778289	0.369301308	0.88439586	0.87828705
ENSMUSG00000040710.10	St8sia4	145	128	110	62	126	113.0151264	-0.325025339	0.361130202	-0.900022588	0.36810823	0.88439586	0.87828705
ENSMUSG00000041132.11	N4bp2l1	190	189	219	198	215	202.5885317	0.203429891	0.225862267	0.900681168	0.367757864	0.88439586	0.87828705
ENSMUSG00000041415.10	Dicer1	1534	1507	1781	1544	1505	1583.346665	0.160182942	0.178374653	0.89801404	0.369178065	0.88439586	0.87828705
ENSMUSG00000043702.9	Pde12	656	576	861	719	670	694.7238183	0.166332865	0.184147915	0.903256844	0.366389595	0.88439586	0.87828705
ENSMUSG00000044148.6	1810030O07Rik	606	532	586	429	505	529.580649	-0.157171309	0.174363328	-0.901401177	0.367375056	0.88439586	0.87828705
ENSMUSG00000044595.10	Dnd1	16	28	13	21	34	22.44192368	0.592774134	0.658949712	0.899574161	0.368346913	0.88439586	0.87828705
ENSMUSG00000044988.7	Ucn3	31	27	13	9	19	19.83790402	-0.677398786	0.753703924	-0.898759797	0.368780618	0.88439586	0.87828705
ENSMUSG00000047260.4	Emc6	624	535	713	619	623	622.5514625	0.152950719	0.169458683	0.90258414	0.366746647	0.88439586	0.87828705
ENSMUSG00000047907.11	Tshz2	28	32	24	19	11	22.44497618	-0.583452185	0.649528618	-0.898270175	0.369041529	0.88439586	0.87828705
ENSMUSG00000048445.6	Ccdc57	54	39	59	33	64	49.82856831	-0.414065813	0.459876599	-0.900384612	0.367915607	0.88439586	0.87828705
ENSMUSG00000048473.15	Sult6b2	431	501	1676	964	1250	941.0987647	0.60516139	0.671949477	0.900605493	0.367798113	0.88439586	0.87828705
ENSMUSG00000049233.7	Apoo-ps	6	12	22	14	25	15.56708812	0.713145091	0.793376654	0.8988733	0.368720151	0.88439586	0.87828705
ENSMUSG00000050447.15	Lypd6	6	10	13	5	8	9.927918227	0.950379023	1.058393755	0.897944662	0.369215053	0.88439586	0.87828705
ENSMUSG00000051652.4	Lrrc3	135	90	70	82	50	86.45109335	-0.420065673	0.468207782	-0.897177896	0.369623998	0.88439586	0.87828705
ENSMUSG00000052135.8	Foxo6	185	118	156	85	144	135.8869615	-0.292138047	0.32433838	-0.900719943	0.367737242	0.88439586	0.87828705
ENSMUSG00000056459.14	Zbtb25	47	71	49	37	45	50.07230606	-0.412215342	0.458618821	-0.89881907	0.368749041	0.88439586	0.87828705
ENSMUSG00000056515.9	Rab31	98	102	104	98	123	105.242112	0.263595974	0.293886411	0.896931481	0.36975548	0.88439586	0.87828705
ENSMUSG00000068015.8	Lrch1	351	388	615	482	458	456.1308979	0.206456767	0.230179344	0.896938721	0.369751617	0.88439586	0.87828705
ENSMUSG00000069769.13	Msi2	607	589	846	620	682	663.5936312	0.133144165	0.147477081	0.902812587	0.36662537	0.88439586	0.87828705
ENSMUSG00000072761.10	Gm6712	17	4	9	3	6	7.626372119	-1.02631314	1.136191926	-0.903292055	0.366370912	0.88439586	0.87828705
ENSMUSG00000078143.3	Gm17344	98	97	113	117	93	104.3092753	0.281581663	0.312977983	0.899685212	0.368287795	0.88439586	0.87828705
ENSMUSG00000078816.9	Prkcg	6	7	13	7	21	10.58258514	0.822083052	0.916427095	0.897052321	0.369690999	0.88439586	0.87828705
ENSMUSG00000078901.8	Gm14440	180	112	54	86	66	101.4070457	-0.477306349	0.529492011	-0.901442023	0.367353346	0.88439586	0.87828705
ENSMUSG00000079165.10	Sap25	120	158	227	88	220	159.287835	-0.330025184	0.367314549	-0.898481109	0.368929112	0.88439586	0.87828705
ENSMUSG00000083716.4	Gm13436	230	197	355	216	334	262.6415067	0.234755673	0.25971704	0.903890146	0.366053655	0.88439586	0.87828705
ENSMUSG00000085667.1	Gm12992	69	124	162	107	153	122.0253031	0.33086604	0.368383373	0.898156824	0.369101948	0.88439586	0.87828705
ENSMUSG00000090021.2	Gm6493	16	23	22	26	27	23.02536352	0.532347151	0.593288117	0.897282679	0.369568097	0.88439586	0.87828705
ENSMUSG00000096956.2	Snhg18	170	197	280	140	190	192.0641588	-0.231344788	0.257248153	-0.899305924	0.368489733	0.88439586	0.87828705
ENSMUSG00000097287.3	D130017N08Rik	24	25	31	7	25	21.95203093	-0.631571153	0.700219394	-0.901961811	0.367077155	0.88439586	0.87828705
ENSMUSG00000103270.1	Gm37915	64	70	75	37	63	60.98841345	-0.350973198	0.391233803	-0.897093236	0.369669168	0.88439586	0.87828705
ENSMUSG00000109713.1	Pvrig	19	15	29	12	12	16.96546273	-0.629478893	0.701239026	-0.897666657	0.369363291	0.88439586	0.87828705
ENSMUSG00000113119.1	Gm48883	5	2	0	6	6	3.983083253	1.456233185	1.614976596	0.901705442	0.367213362	NA	0.87828705
ENSMUSG00000003721.14	Insig2	838	760	720	583	631	713.7819451	-0.216318619	0.241253268	-0.896645342	0.369908195	0.884629879	0.878525834
ENSMUSG00000086141.7	9030622O22Rik	12	13	5	10	12	11.38033253	0.838896599	0.935765829	0.896481334	0.369995745	0.884702709	0.878609806
ENSMUSG00000021606.8	Ndufs6	852	839	1165	873	985	937.7662407	0.134215523	0.149764502	0.896177136	0.370158165	0.884702709	0.87862367
ENSMUSG00000025006.18	Sorbs1	356	297	257	233	215	272.3279296	-0.247054784	0.27566005	-0.896229917	0.370129981	0.884702709	0.87862367
ENSMUSG00000027160.16	Ccdc34	620	608	737	502	508	589.8073413	-0.138634804	0.154680064	-0.896268077	0.370109605	0.884702709	0.87862367
ENSMUSG00000035790.15	Cep19	278	252	344	226	203	258.0634284	-0.202940621	0.226492938	-0.896013015	0.370245812	0.884781016	0.878707812
ENSMUSG00000009733.9	Tfcp2	167	146	137	95	178	145.3566503	-0.302509383	0.337744792	-0.895674456	0.370426657	0.884896904	0.878724566
ENSMUSG00000024856.10	Cdk2ap2	1503	1353	1874	1425	1511	1525.723798	0.116897066	0.130529398	0.895561214	0.370487159	0.884896904	0.878724566
ENSMUSG00000031403.14	Dkc1	946	926	1101	675	892	902.8363479	-0.160423289	0.179141574	-0.895511221	0.37051387	0.884896904	0.878724566
ENSMUSG00000078899.9	Gm4631	357	436	387	296	562	406.2902024	0.233585182	0.260822111	0.895572776	0.370480981	0.884896904	0.878724566
ENSMUSG00000108166.1	Gm44017	9	7	0	0	3	3.848018018	-1.848855004	2.063705055	-0.895891106	0.370310925	NA	0.878724566
ENSMUSG00000002059.18	Rab34	6	6	7	8	10	7.899119757	0.896810939	1.004038715	0.893203544	0.37174818	0.885502697	0.879365516
ENSMUSG00000002409.18	Dyrk1b	290	245	340	223	248	266.8866932	-0.180448684	0.20187477	-0.893864467	0.371394411	0.885502697	0.879365516
ENSMUSG00000003154.15	Foxj2	369	406	381	327	471	390.6983412	0.184887069	0.206784961	0.894103076	0.371266744	0.885502697	0.879365516
ENSMUSG00000010505.16	Myt1	54	55	82	30	41	59.0000816	-0.599061307	0.671484655	-0.892144449	0.372315513	0.885502697	0.879365516
ENSMUSG00000014980.14	Tsen15	110	127	158	83	119	117.8422663	-0.261577022	0.292949873	-0.892907103	0.371906923	0.885502697	0.879365516
ENSMUSG00000021699.17	Pde4d	240	246	209	172	204	215.6647363	-0.243152765	0.272856309	-0.891138511	0.372854867	0.885502697	0.879365516
ENSMUSG00000023828.3	Slc22a3	64	75	81	56	50	65.08397708	-0.340304238	0.381272838	-0.892547815	0.372099376	0.885502697	0.879365516
ENSMUSG00000024228.12	Nudt12	345	368	414	450	342	392.4262517	0.257791804	0.288155837	0.894626346	0.370986863	0.885502697	0.879365516
ENSMUSG00000024553.8	Galr1	8	7	5	10	12	8.570956031	0.847382358	0.947748211	0.89410072	0.371268004	0.885502697	0.879365516
ENSMUSG00000024563.16	Smad2	786	690	968	620	655	741.5047818	-0.181307238	0.203256186	-0.892013384	0.372385759	0.885502697	0.879365516
ENSMUSG00000024663.20	Rab3il1	8	7	11	15	9	10.40789156	0.8001557	0.894424315	0.894604146	0.370998735	0.885502697	0.879365516
ENSMUSG00000024863.6	Mbl2	198	213	76	28	149	132.5180999	-0.857290644	0.961225646	-0.89187242	0.372461319	0.885502697	0.879365516
ENSMUSG00000025314.16	Ptprj	1581	1420	1668	949	1537	1417.255386	-0.166667562	0.186933603	-0.891586955	0.372614365	0.885502697	0.879365516
ENSMUSG00000025762.16	Larp1b	1563	1258	1917	1583	1530	1560.695969	0.12786583	0.143157032	0.893185812	0.371757675	0.885502697	0.879365516
ENSMUSG00000026655.15	Fam107b	1419	1446	1746	1176	1091	1383.735665	-0.208080989	0.233419275	-0.891447331	0.372689236	0.885502697	0.879365516
ENSMUSG00000027104.18	Atf2	966	1062	1159	853	829	974.9303991	-0.172911528	0.193712783	-0.892618055	0.372061747	0.885502697	0.879365516
ENSMUSG00000027257.13	Pacsin3	28	22	29	9	37	26.59475701	-0.671733793	0.753364825	-0.891644752	0.372583375	0.885502697	0.879365516
ENSMUSG00000028683.14	Eif2b3	159	173	237	121	182	171.4599212	-0.223883574	0.251396807	-0.890558544	0.373166048	0.885502697	0.879365516
ENSMUSG00000031029.6	Eif3f	3652	3304	5107	3316	3100	3650.110964	-0.13369379	0.149714813	-0.892989726	0.371862675	0.885502697	0.879365516
ENSMUSG00000031232.17	Magt1	3173	2992	3806	2593	2980	3086.504234	-0.09932369	0.111231926	-0.892942287	0.37188808	0.885502697	0.879365516
ENSMUSG00000031627.9	Irf2	1219	1152	1583	958	1238	1217.781231	0.133701914	0.149880679	0.892055697	0.372363079	0.885502697	0.879365516
ENSMUSG00000032382.14	Snx1	1791	1676	2347	1559	1511	1760.98927	-0.136088118	0.152118307	-0.894620251	0.370990123	0.885502697	0.879365516
ENSMUSG00000033653.18	Vps8	262	262	355	238	262	276.2711024	-0.216896917	0.243514101	-0.890695511	0.373092544	0.885502697	0.879365516
ENSMUSG00000033826.10	Dnah8	789	732	901	678	712	771.6432812	0.208404843	0.233583363	0.892207563	0.372281689	0.885502697	0.879365516
ENSMUSG00000034636.9	Zyg11b	1248	1232	1731	1122	1155	1285.436566	-0.135760754	0.152171388	-0.892156903	0.372308839	0.885502697	0.879365516
ENSMUSG00000034687.8	Fras1	199	158	112	443	66	207.4482354	0.917904697	1.030864737	0.890422055	0.373239304	0.885502697	0.879365516
ENSMUSG00000035637.14	Grhpr	448	433	657	533	496	511.5895815	0.179910754	0.201410387	0.893254596	0.371720847	0.885502697	0.879365516
ENSMUSG00000036186.5	Dipk1b	42	42	30	52	39	41.6661497	0.433859016	0.486834107	0.891184512	0.372830192	0.885502697	0.879365516
ENSMUSG00000036908.17	Unc93b1	1057	892	1316	884	1213	1063.497061	0.14514905	0.162367026	0.893956446	0.371345195	0.885502697	0.879365516
ENSMUSG00000037225.13	Fgf2	18	14	37	23	37	25.3367066	0.553630116	0.62147574	0.890831421	0.373019616	0.885502697	0.879365516
ENSMUSG00000038056.15	Kmt2c	2397	2426	2497	1805	2025	2221.21342	-0.131159537	0.147106776	-0.891594119	0.372610523	0.885502697	0.879365516
ENSMUSG00000040296.15	Ddx58	939	988	1080	690	1019	942.224501	-0.178826717	0.200695614	-0.891034504	0.37291066	0.885502697	0.879365516
ENSMUSG00000042675.15	Ypel3	351	283	308	219	309	293.6263044	-0.211796553	0.237379441	-0.892227871	0.372270806	0.885502697	0.879365516
ENSMUSG00000043831.12	Lysmd4	362	336	349	309	392	350.871721	0.187486171	0.210348411	0.891312511	0.372761539	0.885502697	0.879365516
ENSMUSG00000048799.8	Cep120	411	432	479	297	419	404.0251504	-0.163906904	0.183960144	-0.890991388	0.37293379	0.885502697	0.879365516
ENSMUSG00000050373.13	Snx21	219	212	240	125	269	209.7072374	-0.245641938	0.274617173	-0.894488627	0.371060512	0.885502697	0.879365516
ENSMUSG00000053641.9	Dennd4a	334	285	299	226	241	280.8607614	-0.258556763	0.289934678	-0.891775916	0.372513053	0.885502697	0.879365516
ENSMUSG00000056394.17	Lig1	990	968	1439	1062	1012	1086.747941	0.144811729	0.16262281	0.890476126	0.373210282	0.885502697	0.879365516
ENSMUSG00000060012.9	Kif13b	1683	1710	1852	1423	1416	1616.133588	-0.144731412	0.161953443	-0.893660608	0.371503508	0.885502697	0.879365516
ENSMUSG00000061897.5	Gm14292	6	6	7	5	17	8.128185946	0.903528534	1.013089808	0.891854332	0.372471015	0.885502697	0.879365516
ENSMUSG00000066235.7	Pomgnt2	183	141	137	167	162	160.526463	0.27864298	0.31292054	0.890459219	0.373219357	0.885502697	0.879365516
ENSMUSG00000073409.12	H2-Q6	455	479	819	399	870	591.938101	0.256632172	0.287194756	0.893582377	0.371545379	0.885502697	0.879365516
ENSMUSG00000078862.10	Gm14326	82	89	103	63	102	87.83226655	0.311098006	0.347667506	0.894814731	0.370886134	0.885502697	0.879365516
ENSMUSG00000085723.2	Gm15915	5	5	3	1	2	3.173421312	-1.429563239	1.605182111	-0.890592556	0.373147794	NA	0.879365516
ENSMUSG00000097195.10	Snhg5	303	317	399	210	650	368.8006084	0.315391411	0.352998446	0.893464022	0.371608731	0.885502697	0.879365516
ENSMUSG00000097431.2	Gm26782	22	47	52	34	39	39.49914077	0.490131519	0.549793237	0.891483355	0.372669917	0.885502697	0.879365516
ENSMUSG00000103432.1	6720464F23Rik	5	3	0	10	3	4.533959222	1.431080499	1.605972994	0.891098732	0.372876205	NA	0.879365516
ENSMUSG00000014601.13	Strip1	1078	975	1327	982	1149	1096.622794	0.122064636	0.13710944	0.89027157	0.373320083	0.885564016	0.879432749
ENSMUSG00000081769.9	Gm12216	50	38	66	42	64	51.69839854	0.376657342	0.423189047	0.89004511	0.373441664	0.885722094	0.879596071
ENSMUSG00000021749.6	Oit1	2473	2311	2876	2020	3074	2532.719178	0.132878126	0.149374149	0.889565742	0.373699108	0.885923128	0.879698038
ENSMUSG00000034917.8	Tjp3	5731	5059	6978	4555	4841	5380.477953	-0.112367326	0.126285022	-0.889791398	0.373577906	0.88591489	0.879698038
ENSMUSG00000039419.17	Cntnap2	2	15	2	13	2	6.504817032	-1.21282781	1.363527615	-0.889477996	0.373746244	0.885923128	0.879698038
ENSMUSG00000106825.1	2510016D11Rik	7	6	8	2	4	5.251336405	-1.089665392	1.224939782	-0.889566498	0.373698702	NA	0.879698038
ENSMUSG00000117187.1	Gm4708	21	11	15	19	24	18.14089375	0.60647639	0.681784312	0.889542894	0.373711381	0.885923128	0.879698038
ENSMUSG00000029407.10	Uso1	2907	2917	3697	2680	3368	3097.506088	0.109069698	0.122660549	0.889199491	0.373895877	0.886147519	0.879927201
ENSMUSG00000024480.9	Ap3s1	1042	1039	1493	853	1097	1089.95429	-0.137292296	0.154446264	-0.888932448	0.374039386	0.886357333	0.88014189
ENSMUSG00000041881.13	Ndufa7	961	942	1236	853	1220	1034.961702	0.141419664	0.159130206	0.888704081	0.374162137	0.886394319	0.880191309
ENSMUSG00000062082.16	Cd200r4	48	66	75	47	37	53.96993048	-0.378918714	0.426374721	-0.888698828	0.374164961	0.886394319	0.880191309
ENSMUSG00000021919.8	Chat	20	20	26	21	32	26.66685358	-0.639521584	0.719800293	-0.888470859	0.374287524	0.886424149	0.880233616
ENSMUSG00000111681.1	Gm47640	19	22	29	8	20	19.05910076	-0.612429715	0.689259807	-0.888532464	0.374254401	0.886424149	0.880233616
ENSMUSG00000005410.6	Mcm5	1377	1336	1666	1165	1214	1343.085674	-0.11944719	0.134578441	-0.88756557	0.374774481	0.886642662	0.880397458
ENSMUSG00000017548.15	Suz12	1825	1876	2516	1552	1875	1908.411688	-0.117746426	0.132718644	-0.887188281	0.37497754	0.886642662	0.880397458
ENSMUSG00000022893.14	Adamts1	5	1	0	8	5	3.516600034	1.518265551	1.710910161	0.887402265	0.374862365	NA	0.880397458
ENSMUSG00000031604.10	Msmo1	1581	1521	3170	1661	2537	2061.79165	0.231924584	0.261109884	0.888225986	0.374419203	0.886605754	0.880397458
ENSMUSG00000031756.5	Cenpn	107	108	132	83	190	121.4368018	0.288946294	0.325613283	0.887390992	0.374868431	0.886642662	0.880397458
ENSMUSG00000032342.13	Mto1	283	301	433	257	286	311.5226655	-0.228593587	0.257560869	-0.887532285	0.374792392	0.886642662	0.880397458
ENSMUSG00000040985.13	Sun3	3	1	11	10	8	6.551842267	1.099029882	1.238797412	0.887174829	0.374984782	0.886642662	0.880397458
ENSMUSG00000060798.7	Intu	148	124	190	104	136	140.931334	-0.293751255	0.330824787	-0.887936052	0.374575151	0.886642662	0.880397458
ENSMUSG00000069833.13	Ahnak	6736	6745	4661	4515	5218	5578.416641	-0.185408739	0.208962223	-0.887283531	0.37492627	0.886642662	0.880397458
ENSMUSG00000074170.5	Plekhf1	383	332	388	289	297	336.6224501	-0.175331892	0.197538891	-0.887581638	0.374765834	0.886642662	0.880397458
ENSMUSG00000078773.11	Rad54b	122	126	137	103	157	129.2005399	0.261053685	0.293972743	0.888020034	0.374529975	0.886642662	0.880397458
ENSMUSG00000117295.1	Gm5492	4	12	8	3	4	6.128427172	-1.060853194	1.195677111	-0.88724053	0.374949416	0.886642662	0.880397458
ENSMUSG00000026683.14	Nuf2	374	339	566	324	370	388.9770654	-0.184420799	0.207929255	-0.886940119	0.37511114	0.886754383	0.880521069
ENSMUSG00000087230.10	Mroh3	55	32	35	24	53	39.46344373	0.458510131	0.516990712	0.886882723	0.375142044	0.886754383	0.880521069
ENSMUSG00000042812.5	Foxf1	11	9	6	9	19	10.8929473	0.784720989	0.885131707	0.886558444	0.375316676	0.88703711	0.880808147
ENSMUSG00000002108.10	Nr1h3	911	900	1239	826	893	946.2164507	-0.132400771	0.149388251	-0.886286368	0.375463233	0.887046982	0.880836952
ENSMUSG00000005973.6	Rcn1	212	189	282	139	196	200.0323963	-0.219658849	0.247853625	-0.886244246	0.375485925	0.887046982	0.880836952
ENSMUSG00000028273.15	Pdlim5	2059	1968	2318	1662	1900	1972.54066	-0.111313685	0.125580308	-0.886394426	0.375405022	0.887046982	0.880836952
ENSMUSG00000020349.4	Ppp2ca	3872	3847	4858	3434	3639	3909.882881	-0.112832725	0.12742061	-0.885513931	0.375879509	0.887352914	0.881179817
ENSMUSG00000021033.11	Gstz1	745	714	948	859	788	810.7946364	0.153576037	0.173455747	0.88539031	0.375946157	0.887352914	0.881179817
ENSMUSG00000030866.8	Ern2	689	657	822	502	1036	732.7463892	0.208701189	0.235705271	0.885432847	0.375923223	0.887352914	0.881179817
ENSMUSG00000037239.8	Spred3	26	14	23	19	40	24.10065201	0.552712568	0.624148221	0.885546974	0.375861696	0.887352914	0.881179817
ENSMUSG00000038141.11	Tmem181a	1562	1337	1676	1268	1742	1509.14954	0.124705291	0.140836462	0.885461682	0.375907677	0.887352914	0.881179817
ENSMUSG00000038167.6	Plekhg6	1480	1362	1364	1105	1190	1299.946895	-0.14656593	0.165537948	-0.885391729	0.375945392	0.887352914	0.881179817
ENSMUSG00000001657.7	Hoxc8	7	8	3	10	12	8.307436522	0.909649749	1.027517172	0.885289096	0.376000729	0.887352914	0.881185036
ENSMUSG00000033634.7	Nat8f2	57	29	52	89	26	51.98258189	0.548423208	0.619698755	0.884983555	0.376165501	0.887611832	0.881325798
ENSMUSG00000097271.1	Gm9903	4	4	3	6	8	5.096723478	1.057158872	1.19454987	0.88498513	0.376164651	NA	0.881325798
ENSMUSG00000027016.17	Zfp385b	81	81	89	46	34	67.50874721	-0.468658751	0.52983452	-0.88453797	0.376405875	0.888049043	0.881766253
ENSMUSG00000003604.14	Aven	264	285	398	236	296	295.7904882	-0.229622002	0.259664327	-0.884303225	0.376532548	0.888116213	0.881851958
ENSMUSG00000012848.15	Rps5	9130	9158	11601	8201	8331	9229.656102	-0.109798364	0.124169149	-0.884264448	0.376553475	0.888116213	0.881851958
ENSMUSG00000053693.16	Mast1	7	15	2	15	18	12.82674499	0.952933889	1.077761334	0.884178954	0.376599618	0.888116213	0.881851958
ENSMUSG00000002204.9	Napsa	73	58	50	52	76	62.52993463	0.368619552	0.417482916	0.882957213	0.37725939	0.888448755	0.882063825
ENSMUSG00000019256.17	Ahr	438	445	477	450	430	451.534065	0.184623701	0.2089677	0.883503533	0.376964275	0.888448755	0.882063825
ENSMUSG00000021951.7	Eef1akmt1	133	189	268	126	165	172.7732701	-0.26614251	0.301388018	-0.883056041	0.377205993	0.888448755	0.882063825
ENSMUSG00000022075.7	Rhobtb2	371	326	368	280	282	324.5396532	-0.179824215	0.203898414	-0.881930427	0.377814432	0.888448755	0.882063825
ENSMUSG00000022223.9	Sdr39u1	553	494	739	544	625	588.0667588	0.158506923	0.179730234	0.881915745	0.377822372	0.888448755	0.882063825
ENSMUSG00000022892.11	App	12015	11496	11315	8940	10333	10809.93886	-0.128290007	0.145228965	-0.883363778	0.377039755	0.888448755	0.882063825
ENSMUSG00000029814.10	Igf2bp3	6	10	6	7	7	8.034089983	-0.940569429	1.065680657	-0.882599701	0.37745259	0.888448755	0.882063825
ENSMUSG00000030127.15	Cops7a	1468	1440	1866	1440	1484	1535.814443	0.125799015	0.142494395	0.882834828	0.37732552	0.888448755	0.882063825
ENSMUSG00000031295.13	Phka2	198	206	261	182	213	216.9429488	0.283136455	0.320905474	0.882304848	0.377611975	0.888448755	0.882063825
ENSMUSG00000031563.8	Wwc2	55	57	52	29	47	47.52197197	-0.386756528	0.43839226	-0.882215685	0.377660182	0.888448755	0.882063825
ENSMUSG00000031584.16	Gsr	4142	3691	6357	4355	5439	4757.409006	0.167399105	0.189454684	0.883583882	0.376920883	0.888448755	0.882063825
ENSMUSG00000032593.5	Amigo3	147	144	268	159	240	188.5287467	0.259748056	0.294537617	0.881884149	0.37783946	0.888448755	0.882063825
ENSMUSG00000035759.4	Bbs10	14	32	19	10	15	17.96309692	-0.663296002	0.751376564	-0.882774409	0.37735817	0.888448755	0.882063825
ENSMUSG00000038145.17	Snrk	1224	1066	1315	1014	1078	1159.816163	0.216159277	0.245028455	0.882180306	0.37767931	0.888448755	0.882063825
ENSMUSG00000055612.15	Cdca7	1649	1759	1842	1398	1434	1618.496482	-0.154423852	0.175010361	-0.88236977	0.377576878	0.888448755	0.882063825
ENSMUSG00000056531.11	Ccdc18	76	84	121	38	89	81.09874648	-0.405578058	0.459012869	-0.883587554	0.3769189	0.888448755	0.882063825
ENSMUSG00000062110.14	Scfd2	277	251	325	197	266	263.3195595	0.223024108	0.252896819	0.881877871	0.377842855	0.888448755	0.882063825
ENSMUSG00000074358.9	Ccdc61	308	259	345	238	390	310.4333785	0.252179513	0.285445924	0.883458098	0.376988812	0.888448755	0.882063825
ENSMUSG00000097482.2	Gm17634	5	0	6	4	8	5.34681614	1.351249548	1.531420661	0.882350345	0.377587379	NA	0.882063825
ENSMUSG00000098041.1	Gm26981	16	15	5	6	6	9.745115408	-0.89594861	1.015572181	-0.882210665	0.377662895	0.888448755	0.882063825
ENSMUSG00000104291.1	A130071D04Rik	16	11	37	12	50	24.29451917	0.677619692	0.768086908	0.882217475	0.377659214	0.888448755	0.882063825
ENSMUSG00000107109.1	Gm42571	9	3	7	1	4	4.625353625	-1.228439717	1.39192061	-0.882550131	0.377479383	NA	0.882063825
ENSMUSG00000032892.14	Rangrf	409	338	543	391	443	422.4513922	0.178875818	0.202863788	0.881753317	0.377910221	0.88845617	0.882098763
ENSMUSG00000005370.4	Msh6	949	928	931	760	759	865.6369671	-0.153461698	0.174118676	-0.881362649	0.378121567	0.88845617	0.882102833
ENSMUSG00000020178.6	Adora2a	53	47	53	26	45	44.20101879	-0.39644286	0.44977974	-0.881415558	0.37809294	0.88845617	0.882102833
ENSMUSG00000054181.11	A930012O16Rik	5	6	11	6	18	9.052744984	0.862389088	0.978357788	0.881465961	0.37806567	0.88845617	0.882102833
ENSMUSG00000071662.4	Polr2g	336	313	352	244	267	300.394639	-0.172934397	0.196178127	-0.881517218	0.378037939	0.88845617	0.882102833
ENSMUSG00000073403.11	Gm10499	1119	963	408	400	530	637.5578479	-0.232882464	0.264295519	-0.881144204	0.378239775	0.888604402	0.882256331
ENSMUSG00000039747.11	Orai2	661	611	898	419	767	656.4970406	-0.177540482	0.20151721	-0.881018953	0.378307561	0.888634154	0.882292194
ENSMUSG00000006369.14	Fbln1	4435	4083	4176	4196	4099	4219.915646	0.138239908	0.157539706	0.877492483	0.3802192	0.889718549	0.883114984
ENSMUSG00000017778.14	Cox7c	2977	3143	4314	2877	3941	3418.882237	0.128667123	0.146749479	0.876780785	0.380605718	0.889718549	0.883114984
ENSMUSG00000019952.15	Poc1b	550	560	754	448	453	548.7406294	-0.189169403	0.21509904	-0.87945257	0.379155939	0.889718549	0.883114984
ENSMUSG00000021275.16	Tecpr2	318	294	297	252	379	307.8393873	0.197233997	0.224674637	0.877864988	0.380016992	0.889718549	0.883114984
ENSMUSG00000022130.10	Tgds	236	259	318	252	273	267.012595	0.177931541	0.203024904	0.876402538	0.380811239	0.889718549	0.883114984
ENSMUSG00000022297.15	Fzd6	125	129	242	95	160	147.9000801	-0.316700813	0.360357432	-0.878851896	0.379481584	0.889718549	0.883114984
ENSMUSG00000024273.8	2700062C07Rik	91	97	150	78	91	99.72826821	-0.278699062	0.317254583	-0.87847135	0.379687979	0.889718549	0.883114984
ENSMUSG00000024742.15	Fen1	828	747	979	700	668	779.8925675	-0.144545694	0.164456279	-0.878930835	0.379438778	0.889718549	0.883114984
ENSMUSG00000025825.12	Iscu	562	508	742	575	635	601.4668641	0.148789035	0.169659488	0.876986231	0.380494117	0.889718549	0.883114984
ENSMUSG00000026933.17	Camsap1	397	379	330	405	453	401.1592217	0.24760843	0.282233107	0.877318869	0.380313466	0.889718549	0.883114984
ENSMUSG00000026939.12	Tmem141	88	67	105	70	82	82.36846311	0.304192518	0.34592889	0.879349853	0.379211613	0.889718549	0.883114984
ENSMUSG00000029366.10	Dck	455	484	598	426	362	461.555416	-0.172051784	0.196173922	-0.877036977	0.380466554	0.889718549	0.883114984
ENSMUSG00000029507.16	Pus1	829	804	915	727	905	834.9930921	0.132706407	0.151211277	0.877622418	0.380148659	0.889718549	0.883114984
ENSMUSG00000029646.3	Cdx2	4526	4178	5820	4069	3774	4442.961681	-0.132434548	0.151101422	-0.876461295	0.380779309	0.889718549	0.883114984
ENSMUSG00000030789.9	Itgax	155	166	216	108	175	163.9334703	-0.279633698	0.318974346	-0.876665167	0.380668532	0.889718549	0.883114984
ENSMUSG00000030917.13	Tmem159	219	233	295	162	232	225.2390317	-0.197373258	0.22501586	-0.877152654	0.380403729	0.889718549	0.883114984
ENSMUSG00000034275.18	Igsf9b	398	392	403	297	351	366.765807	-0.16103049	0.183108	-0.879429027	0.379168699	0.889718549	0.883114984
ENSMUSG00000036057.11	Ptpn23	906	841	924	823	966	895.2472283	0.152079681	0.172840393	0.879885067	0.378921575	0.889718549	0.883114984
ENSMUSG00000036461.16	Elf1	2016	1914	2412	1756	1771	1963.796359	-0.115025875	0.13067161	-0.880266759	0.378714816	0.88946118	0.883114984
ENSMUSG00000036587.13	Fut7	6	8	15	9	10	10.57802794	0.8505191	0.968007343	0.878628768	0.379602592	0.889718549	0.883114984
ENSMUSG00000037336.14	Mfsd2b	55	66	60	28	73	56.92634839	-0.438432703	0.499710973	-0.877372575	0.380284304	0.889718549	0.883114984
ENSMUSG00000038836.15	Agbl3	7	15	25	6	11	13.1351392	-0.833117028	0.946894259	-0.879841671	0.378945087	0.889718549	0.883114984
ENSMUSG00000038914.15	Dido1	1817	1645	1992	1543	1860	1766.778763	0.112835721	0.128551514	0.87774712	0.380080967	0.889718549	0.883114984
ENSMUSG00000040387.16	Klhl32	5	4	13	5	2	5.856732565	-1.139277558	1.296543199	-0.878703894	0.379561847	NA	0.883114984
ENSMUSG00000041775.7	Mapk1ip1	179	157	173	122	272	178.9601812	0.280213177	0.319315624	0.877542959	0.380191796	0.889718549	0.883114984
ENSMUSG00000044674.6	Fzd1	156	131	176	141	74	135.4973543	-0.326579601	0.372547449	-0.876612098	0.380697366	0.889718549	0.883114984
ENSMUSG00000047139.9	Cd24a	4811	4524	5306	4285	5158	4805.680718	0.097112445	0.110718886	0.877108219	0.380427861	0.889718549	0.883114984
ENSMUSG00000053332.13	Gas5	1039	1148	1321	779	2117	1251.047317	0.242954858	0.276204699	0.879618845	0.379065827	0.889718549	0.883114984
ENSMUSG00000056383.10	AI987944	147	199	205	116	172	167.2917065	-0.263189337	0.299583772	-0.878516665	0.379663398	0.889718549	0.883114984
ENSMUSG00000060647.2	Gm7099	1	3	5	9	3	4.345153	1.24177361	1.414919239	0.877628613	0.380145296	NA	0.883114984
ENSMUSG00000064181.6	Rab3ip	808	808	1064	726	716	817.8500084	-0.135846081	0.154693946	-0.878160294	0.379856736	0.889718549	0.883114984
ENSMUSG00000066068.5	Gm13611	47	32	42	29	72	44.01008521	0.445771168	0.508082173	0.877360379	0.380290926	0.889718549	0.883114984
ENSMUSG00000069011.5	Gm10254	14	26	22	29	25	23.55431894	0.543509341	0.620075173	0.876521694	0.380746488	0.889718549	0.883114984
ENSMUSG00000078652.9	Psme3	2650	2594	2902	2315	2317	2556.121027	-0.129368959	0.147604168	-0.876458713	0.380780712	0.889718549	0.883114984
ENSMUSG00000096959.1	4930509G22Rik	4	5	5	5	12	6.192185689	0.975385647	1.108791291	0.87968372	0.379030671	0.889718549	0.883114984
ENSMUSG00000097177.8	9330159M07Rik	23	18	32	23	19	24.72677554	0.60357016	0.687987335	0.87729836	0.380324603	0.889718549	0.883114984
ENSMUSG00000103439.1	Gm7019	4	1	6	6	8	4.98699836	1.124213849	1.280223783	0.878138544	0.379868538	NA	0.883114984
ENSMUSG00000105456.1	Gm43745	58	97	53	83	83	76.27434387	0.385302273	0.438358396	0.878966336	0.379419529	0.889718549	0.883114984
ENSMUSG00000106239.1	Gm9260	5	4	10	4	0	4.455723013	-1.385208332	1.578329329	-0.877642141	0.380137953	NA	0.883114984
ENSMUSG00000116637.1	Gm8130	14	6	6	6	1	6.649813353	-1.111571819	1.267126398	-0.87723831	0.380357212	0.889718549	0.883114984
ENSMUSG00000118012.1	Gm46620	1295	1213	1166	844	1168	1133.450569	-0.15760817	0.179270677	-0.879163133	0.379312831	0.889718549	0.883114984
ENSMUSG00000113450.1	Gm49359	148	156	181	96	149	143.6396383	-0.226719093	0.258735395	-0.876258514	0.380889513	0.889772472	0.883174837
ENSMUSG00000035382.9	Pcsk7	1223	1129	1550	1101	1448	1280.584799	0.120490575	0.137595022	0.875689929	0.381198622	0.890236561	0.883648145
ENSMUSG00000096221.3	1500002C15Rik	41	32	15	6	29	24.48112692	-0.70394031	0.803850457	-0.87571053	0.381187419	0.890236561	0.883648145
ENSMUSG00000024922.2	Ovol1	878	795	991	693	1017	868.3185819	0.132737483	0.151713565	0.87492165	0.381616538	0.890263932	0.883725884
ENSMUSG00000028245.15	Nsmaf	426	348	415	269	462	386.6970164	0.243962434	0.278855516	0.87487039	0.381644432	0.890263932	0.883725884
ENSMUSG00000029121.16	Crmp1	17	20	20	12	28	19.27051211	0.571365277	0.65301459	0.874965561	0.381592645	0.890263932	0.883725884
ENSMUSG00000031538.6	Plat	11	21	10	16	25	16.79139326	0.653038586	0.746326673	0.87500368	0.381571903	0.890263932	0.883725884
ENSMUSG00000050824.12	Sstr5	17	24	18	10	13	16.25699902	-0.627236934	0.716799174	-0.875052535	0.381545322	0.890263932	0.883725884
ENSMUSG00000059040.5	Eno1b	171	202	360	248	265	246.5203884	0.251656036	0.28765416	0.874856238	0.381652133	0.890263932	0.883725884
ENSMUSG00000086108.2	Gm5602	12	18	15	10	6	12.18615111	-0.740455304	0.845983897	-0.875259336	0.381432815	0.890263932	0.883725884
ENSMUSG00000086826.1	Gm11739	18	31	12	19	40	24.31683269	0.614288682	0.701628946	0.875517873	0.38129219	0.890263932	0.883725884
ENSMUSG00000028563.16	Tm2d1	229	218	316	195	200	228.8662049	-0.193051747	0.22074633	-0.874541138	0.381823627	0.890454071	0.883933567
ENSMUSG00000029575.17	Mmab	232	216	480	303	354	310.0314825	0.240430682	0.274965832	0.874402031	0.381899352	0.890454071	0.883933567
ENSMUSG00000040181.14	Fmo1	267	247	284	278	196	268.217344	0.335368	0.383534729	0.874413643	0.38189303	0.890454071	0.883933567
ENSMUSG00000002804.4	Nudt14	310	289	385	281	359	323.3307442	0.168465262	0.193053264	0.872636175	0.382861417	0.890471358	0.883942802
ENSMUSG00000014301.13	Pam16	185	162	298	206	234	215.6500168	0.240525111	0.275602896	0.872723453	0.382813831	0.890471358	0.883942802
ENSMUSG00000016252.7	Atp5e	1749	1654	2455	1520	1692	1794.471002	-0.130778858	0.149862174	-0.872660891	0.382847941	0.890471358	0.883942802
ENSMUSG00000019158.9	Tmem160	374	294	432	386	357	368.5163334	0.185041257	0.211745084	0.873886908	0.382179845	0.890471358	0.883942802
ENSMUSG00000023147.17	Get1	76	115	103	98	129	104.8663987	0.302943647	0.346637207	0.873950174	0.382145389	0.890471358	0.883942802
ENSMUSG00000026495.8	Efcab2	74	51	64	41	48	55.16858503	-0.357024725	0.408973894	-0.872976808	0.382675719	0.890471358	0.883942802
ENSMUSG00000028730.14	Cfap57	5	7	18	3	6	7.371327761	-0.974800444	1.116557902	-0.873040657	0.382640918	0.890471358	0.883942802
ENSMUSG00000028777.8	Gnat3	14	6	12	16	15	12.7254	0.706545439	0.809735241	0.872563529	0.382901027	0.890471358	0.883942802
ENSMUSG00000029723.16	Tsc22d4	1882	1764	2229	1557	1474	1769.021668	-0.132551081	0.151718715	-0.873663349	0.382301616	0.890471358	0.883942802
ENSMUSG00000030681.18	Mvp	7219	6341	9879	7007	8099	7647.013508	0.122689316	0.140523511	0.873087463	0.382615407	0.890471358	0.883942802
ENSMUSG00000030704.14	Rab6a	3151	3113	3883	2763	3019	3168.232529	-0.100724557	0.115434443	-0.872569354	0.382897851	0.890471358	0.883942802
ENSMUSG00000032186.15	Tmod2	8	4	3	8	7	7.841331978	-1.076979054	1.233566324	-0.873061328	0.382629651	0.890471358	0.883942802
ENSMUSG00000032285.15	Dnaja4	70	85	72	46	64	67.09747219	-0.333691552	0.381701744	-0.874220664	0.381998095	0.890471358	0.883942802
ENSMUSG00000052423.14	B4galt3	1008	884	1124	806	1329	1022.246427	0.162096481	0.18574816	0.872668035	0.382844046	0.890471358	0.883942802
ENSMUSG00000053963.7	Stum	5	2	3	6	7	4.684354506	1.105235822	1.266130668	0.87292398	0.382704515	NA	0.883942802
ENSMUSG00000057098.14	Ebf1	22	29	24	19	79	36.49041452	0.665136756	0.761509854	0.873444713	0.382420729	0.890471358	0.883942802
ENSMUSG00000070891.2	Gm12689	10	12	5	8	22	11.50348776	0.803944506	0.919688786	0.874148427	0.382037428	0.890471358	0.883942802
ENSMUSG00000073609.9	D2hgdh	677	639	786	583	695	677.5214585	0.165597023	0.189730289	0.87280225	0.382770873	0.890471358	0.883942802
ENSMUSG00000102840.1	Gm38037	1	5	12	9	12	7.702702652	1.008419079	1.154654688	0.873351219	0.382471671	0.890471358	0.883942802
ENSMUSG00000004371.15	Il11	1	4	7	7	8	5.403637822	1.094848557	1.255034422	0.872365361	0.383009091	NA	0.883949829
ENSMUSG00000028716.15	Pdzk1ip1	65	49	96	45	52	60.05697526	-0.353991038	0.405762137	-0.872410228	0.382984623	0.8905373	0.883949829
ENSMUSG00000000759.14	Tubgcp3	769	747	831	604	947	780.214095	0.182316617	0.209020864	0.87224124	0.383076786	0.890623142	0.883984869
ENSMUSG00000020513.15	Tubd1	128	114	168	104	106	123.0988265	-0.255342101	0.292808107	-0.872045873	0.383183352	0.890738859	0.884109587
ENSMUSG00000021198.16	Unc79	15	7	4	6	9	9.13383521	-0.93009118	1.06742635	-0.87133991	0.383568585	0.890738859	0.884150145
ENSMUSG00000023156.4	Rpp14	336	305	382	296	315	327.3745537	0.182799335	0.209760052	0.871468776	0.383498248	0.890738859	0.884150145
ENSMUSG00000030031.14	Kbtbd8	161	167	155	160	178	165.2340155	0.225674805	0.258844995	0.871853077	0.383288534	0.890738859	0.884150145
ENSMUSG00000032086.12	Bace1	401	317	376	301	314	342.6671601	-0.194977375	0.223695185	-0.871620797	0.383415281	0.890738859	0.884150145
ENSMUSG00000042046.15	Dstyk	215	200	202	159	172	190.7388691	-0.23537793	0.270089813	-0.871480219	0.383492002	0.890738859	0.884150145
ENSMUSG00000044709.6	Gemin7	401	289	475	372	424	388.9364183	0.169770449	0.194792648	0.871544441	0.383456951	0.890738859	0.884150145
ENSMUSG00000069539.11	Scyl2	1155	1145	1375	975	1056	1135.729944	-0.122073853	0.140089536	-0.871398795	0.383536444	0.890738859	0.884150145
ENSMUSG00000025134.2	Alyref	995	960	1253	927	1079	1040.570879	0.137712675	0.158149615	0.870774644	0.383877213	0.89132717	0.884740404
ENSMUSG00000022159.16	Rab2b	49	45	70	23	56	47.35144791	-0.415434001	0.477434131	-0.870138882	0.384224511	0.891619886	0.884813994
ENSMUSG00000028423.15	Nfx1	1450	1475	1606	1254	1618	1495.733511	0.184117428	0.211510424	0.870488672	0.384033407	0.891561428	0.884813994
ENSMUSG00000046070.9	Igfals	11	7	7	3	13	7.841489989	0.876380268	1.007121676	0.870183106	0.384200347	0.891619886	0.884813994
ENSMUSG00000051375.15	Pcdh1	4138	3774	3676	3265	3175	3621.364127	-0.156125261	0.179395596	-0.870284803	0.384144782	0.891619886	0.884813994
ENSMUSG00000091825.1	Gm5778	4	9	10	5	1	5.723768354	-1.13228523	1.301260428	-0.870144981	0.384221179	NA	0.884813994
ENSMUSG00000107971.1	Gm44260	9	0	7	2	1	3.644961726	-1.614291012	1.854313172	-0.870560074	0.383994405	NA	0.884813994
ENSMUSG00000038422.2	Hdhd3	1044	988	1330	1261	973	1122.572296	0.176103699	0.202468267	0.869784197	0.384418349	0.891812953	0.885018236
ENSMUSG00000066149.11	Cdc26	392	367	543	322	407	401.0226313	-0.156447927	0.179851292	-0.869873799	0.384369375	0.891812953	0.885018236
ENSMUSG00000025201.7	Bloc1s2-ps	5	5	18	3	5	6.773911609	-1.022352618	1.1763072	-0.869120429	0.384781264	0.892278119	0.885377792
ENSMUSG00000072640.11	Lyrm9	338	346	353	261	402	365.2491241	-0.355361477	0.408877975	-0.869113768	0.384784907	0.892278119	0.885377792
ENSMUSG00000079501.3	Gm5138	0	6	13	3	0	4.146645229	-1.761725708	2.027016031	-0.869122731	0.384780005	NA	0.885377792
ENSMUSG00000080877.1	Rpl22-ps1	13	5	14	21	10	12.84135919	0.760428722	0.874725102	0.869334514	0.38466419	0.892254879	0.885377792
ENSMUSG00000042726.14	Trafd1	1026	891	1446	817	1284	1089.595702	-0.208330217	0.239744603	-0.868967285	0.384865025	0.892335548	0.885441113
ENSMUSG00000046082.4	Tmem174	6	6	6	4	0	4.396885267	-1.354996995	1.559536777	-0.86884581	0.384931473	NA	0.885472971
ENSMUSG00000042682.9	Selenok	758	635	868	549	689	695.1093357	-0.155151382	0.178595228	-0.868731957	0.384993758	0.892505661	0.885495245
ENSMUSG00000001036.17	Epn2	198	200	264	187	185	205.783255	-0.197254207	0.227167305	-0.868321292	0.385218469	0.892778218	0.885778631
ENSMUSG00000091449.3	Gm10269	5	7	17	6	2	7.117160919	-1.020339052	1.175080103	-0.868314466	0.385222205	0.892778218	0.885778631
ENSMUSG00000000149.10	Gna12	532	438	642	562	507	535.7689333	0.16978082	0.195606621	0.867970722	0.385410361	0.892778218	0.885803743
ENSMUSG00000025436.12	Atp23	105	90	77	115	101	98.693856	0.303468485	0.349621382	0.867991776	0.385398835	0.892778218	0.885803743
ENSMUSG00000043924.16	Ncmap	9	9	23	7	10	11.11422417	-0.749491517	0.863559035	-0.867909994	0.385443608	0.892778218	0.885803743
ENSMUSG00000099843.1	Gm7160	11	15	30	23	26	20.78383423	0.576578438	0.6642907	0.867961028	0.385415668	0.892778218	0.885803743
ENSMUSG00000036779.12	Tent4b	1246	1350	1555	1135	1147	1279.705023	-0.117136861	0.134986732	-0.867765736	0.385522591	0.892832881	0.885864321
ENSMUSG00000074882.3	Cyp2c68	1672	1759	1538	1277	1431	1537.553358	-0.155524673	0.179245723	-0.86766184	0.385579482	0.892836373	0.885874125
ENSMUSG00000028544.14	Slc5a9	966	974	918	807	960	931.0250685	0.167288309	0.192845859	0.867471614	0.385683658	0.89294934	0.88599255
ENSMUSG00000004267.16	Eno2	6	2	0	3	11	4.498685346	1.411665303	1.627972504	0.867130925	0.385870278	NA	0.886300306
ENSMUSG00000046242.8	Nme9	4	6	8	0	4	4.163465326	-1.370747172	1.581364305	-0.866813022	0.386044466	NA	0.886579427
ENSMUSG00000030243.16	Recql	317	332	372	257	284	311.3176967	0.177674301	0.20501845	0.866625913	0.386147011	0.893893734	0.886693961
ENSMUSG00000006818.5	Sod2	1803	1771	2319	1832	1873	1916.609733	0.127569504	0.14726701	0.866246305	0.386355105	0.893990333	0.886808898
ENSMUSG00000035770.8	Dync1li2	1154	1096	1438	951	1066	1131.286297	-0.113801986	0.131364987	-0.866303788	0.386323589	0.893990333	0.886808898
ENSMUSG00000074912.10	Gm14207	38	51	50	26	35	39.57387932	-0.414108444	0.478047995	-0.866248678	0.386353804	0.893990333	0.886808898
ENSMUSG00000020198.8	Ap3d1	3064	2787	3744	2670	3356	3107.640993	0.114037501	0.131792035	0.86528371	0.38688309	0.894313491	0.886932383
ENSMUSG00000022445.7	Cyp2d26	5606	5227	4836	5299	5350	5309.236601	0.156858295	0.181206994	0.865630469	0.386692841	0.894296142	0.886932383
ENSMUSG00000023723.17	Mrps23	598	624	921	685	745	717.1291534	0.198354103	0.229189405	0.865459304	0.386786743	0.894311394	0.886932383
ENSMUSG00000024039.15	Cbs	50	38	58	30	49	50.67945357	0.557543248	0.644031776	0.86570767	0.386650493	0.894296142	0.886932383
ENSMUSG00000035278.9	Plekhj1	553	435	633	446	678	546.7390415	0.190314212	0.219800224	0.865850858	0.386571955	0.894296142	0.886932383
ENSMUSG00000040651.9	Tasor	729	725	690	467	687	662.0929377	-0.203997451	0.235671537	-0.865600717	0.386709163	0.894296142	0.886932383
ENSMUSG00000097274.2	Gm47512	5	2	0	5	5	3.917868906	1.446659462	1.671766531	0.865347783	0.386847932	NA	0.886932383
ENSMUSG00000114310.1	Gm48602	6	0	0	10	2	3.912495698	1.762191283	2.03637481	0.865357042	0.386842851	NA	0.886932383
ENSMUSG00000117252.1	Gm9514	3	4	7	11	5	6.146538603	0.997685416	1.152878461	0.865386465	0.386826707	0.894311394	0.886932383
ENSMUSG00000033732.10	Sf3b3	2656	2557	3494	2671	2955	2852.377963	0.107994429	0.124840668	0.865058087	0.387006908	0.894471449	0.887095429
ENSMUSG00000032220.10	Myo1e	1742	1708	1914	1327	1706	1670.409145	-0.114541527	0.132431721	-0.86491005	0.387088161	0.894489382	0.887125991
ENSMUSG00000061086.12	Myl4	11	1	2	10	2	7.284523632	1.329120253	1.536836322	0.864841775	0.387125639	0.894489382	0.887125991
ENSMUSG00000006289.14	Osgep	412	329	438	438	307	389.2346274	0.234348254	0.271370044	0.863574512	0.387821671	0.894604627	0.887243847
ENSMUSG00000007850.16	Hnrnph1	3758	3793	4174	2748	4520	3781.906015	0.1550136	0.179424792	0.863947497	0.387616733	0.894588804	0.887243847
ENSMUSG00000013091.5	Tmem190	3	6	0	11	3	4.989788939	1.368668373	1.584523239	0.863772988	0.387712609	NA	0.887243847
ENSMUSG00000019907.10	Ppp1r12a	2311	2222	2299	1646	1931	2078.470674	-0.14610658	0.16927621	-0.863125303	0.388068577	0.894604627	0.887243847
ENSMUSG00000021483.8	Cdk20	67	45	65	62	68	62.07895774	0.352707891	0.408284957	0.863876772	0.387655588	0.894588804	0.887243847
ENSMUSG00000027746.13	Ufm1	1167	1162	1702	1009	1201	1231.379813	0.124464872	0.144219936	0.863021268	0.388125774	0.894604627	0.887243847
ENSMUSG00000030651.5	Art2b	85	81	33	23	69	60.83106644	-0.563045434	0.651472672	-0.864265621	0.387441991	0.894588804	0.887243847
ENSMUSG00000031379.13	Pir	51	48	76	55	67	59.18295412	0.333373919	0.385663328	0.864416952	0.387358884	0.894588804	0.887243847
ENSMUSG00000032083.8	Apoa1	77177	70621	81371	54627	74792	71228.05842	-0.107680699	0.12472341	-0.863355954	0.387941789	0.894604627	0.887243847
ENSMUSG00000036835.7	Psenen	1245	1203	1572	1067	1132	1234.300866	-0.116557208	0.13489976	-0.864028287	0.387572352	0.894588804	0.887243847
ENSMUSG00000041945.12	Mfsd9	593	566	690	500	501	567.3058162	-0.142640234	0.165243867	-0.863210456	0.388021766	0.894604627	0.887243847
ENSMUSG00000043987.18	Cep164	629	543	635	516	584	583.4624802	0.166681776	0.19303666	0.863472132	0.387877935	0.894604627	0.887243847
ENSMUSG00000046727.13	Cystm1	2838	2704	3293	2372	2492	2725.967021	-0.107389342	0.124379069	-0.863403648	0.387915574	0.894604627	0.887243847
ENSMUSG00000051341.6	Zfp52	27	31	28	14	26	25.53515819	-0.533709034	0.617710617	-0.864011432	0.387581611	0.894588804	0.887243847
ENSMUSG00000085720.8	Gm7854	5	15	9	7	1	6.43606725	-1.132051743	1.31046651	-0.863854005	0.387668096	0.894588804	0.887243847
ENSMUSG00000093629.1	Prox2os	8	3	22	15	18	12.94429283	0.803433127	0.929747357	0.86414134	0.387510252	0.894588804	0.887243847
ENSMUSG00000103567.1	Pcdhga5	1	7	17	3	29	10.88894713	1.069811163	1.237609488	0.864417389	0.387358644	0.894588804	0.887243847
ENSMUSG00000108484.1	Gm18537	16	16	25	15	24	19.24325332	0.557435445	0.645851701	0.863101304	0.388081771	0.894604627	0.887243847
ENSMUSG00000023066.10	Rttn	174	180	168	139	154	163.7696848	-0.230534971	0.267208078	-0.862754497	0.388272462	0.894604627	0.887266341
ENSMUSG00000023873.13	1700010I14Rik	12	15	25	11	8	13.93466105	-0.686335674	0.795817636	-0.862428329	0.388451857	0.894604627	0.887266341
ENSMUSG00000031217.8	Efnb1	2917	2685	3299	2426	2436	2739.662207	-0.113029309	0.131010496	-0.862750027	0.38827492	0.894604627	0.887266341
ENSMUSG00000045092.8	S1pr1	38	49	38	29	78	46.21457099	0.449706109	0.521409171	0.862482161	0.388422245	0.894604627	0.887266341
ENSMUSG00000090100.7	Ttbk2	146	182	171	119	160	159.7468949	-0.30905525	0.358354368	-0.862429141	0.38845141	0.894604627	0.887266341
ENSMUSG00000110704.1	Gm45732	17	14	25	14	37	21.04124062	0.58025102	0.67267396	0.86260366	0.388355418	0.894604627	0.887266341
ENSMUSG00000040410.14	Fbxl4	189	170	197	176	201	186.8736861	0.199390529	0.231307832	0.862013739	0.388679957	0.894746479	0.887426116
ENSMUSG00000062012.14	Zfp13	53	42	70	42	35	49.36025459	-0.434168708	0.503642952	-0.862056555	0.388656397	0.894746479	0.887426116
ENSMUSG00000070336.3	Fbxo47	5	7	8	6	5	6.972582498	-0.967868793	1.122634172	-0.862140862	0.388610008	0.894746479	0.887426116
ENSMUSG00000001334.9	Fndc5	15	1	10	3	4	6.381234614	-1.14756128	1.341823715	-0.85522507	0.39242656	0.895674531	0.887431457
ENSMUSG00000003299.10	Mrpl4	1012	940	1400	1038	1171	1105.082349	0.133491825	0.155862412	0.856472215	0.391736635	0.895674531	0.887431457
ENSMUSG00000006304.14	Arpc2	5072	4836	7267	4478	4883	5245.570867	-0.121815207	0.142468674	-0.855031521	0.392533698	0.895674531	0.887431457
ENSMUSG00000007610.15	Gtpbp3	379	366	468	424	411	411.518037	0.182783967	0.212775629	0.859045594	0.390315362	0.895674531	0.887431457
ENSMUSG00000012422.14	Tmem167	1324	1415	1576	1141	1247	1334.685355	-0.115763669	0.135168153	-0.856441892	0.391753401	0.895674531	0.887431457
ENSMUSG00000019806.13	Aig1	865	897	981	794	712	849.4299166	-0.149990214	0.174616037	-0.858971583	0.390356194	0.895674531	0.887431457
ENSMUSG00000020038.10	Cry1	275	284	313	296	322	298.5761831	0.173260479	0.201068192	0.861700087	0.388852578	0.89488828	0.887431457
ENSMUSG00000020810.5	Cygb	3	10	7	10	12	8.533016201	0.857989825	1.000667543	0.857417462	0.391214212	0.895674531	0.887431457
ENSMUSG00000020832.14	Eral1	388	367	445	272	354	361.2373374	-0.152648077	0.178461659	-0.855355027	0.392354633	0.895674531	0.887431457
ENSMUSG00000020875.9	Hoxb9	144	133	153	50	169	126.2875232	-0.347391363	0.403906627	-0.860078396	0.389745829	0.895665362	0.887431457
ENSMUSG00000021413.9	Prpf4b	2088	2174	2076	1760	2280	2085.338512	0.154092356	0.179234486	0.859724929	0.38994069	0.895674531	0.887431457
ENSMUSG00000022744.12	Cldnd1	1436	1455	1593	1301	1344	1433.314808	0.154429632	0.179477675	0.860439225	0.389546971	0.895517891	0.887431457
ENSMUSG00000022844.8	Pdia5	886	756	898	489	884	774.7795256	-0.190654844	0.221471858	-0.860853589	0.389318686	0.895517891	0.887431457
ENSMUSG00000023960.13	Enpp5	347	276	341	240	269	292.6012223	-0.17282625	0.201902126	-0.855990239	0.392003178	0.895674531	0.887431457
ENSMUSG00000024067.14	Dpy30	471	451	610	446	577	507.600203	0.142679797	0.165660284	0.861279439	0.389084157	0.895293419	0.887431457
ENSMUSG00000024127.15	Prepl	1229	1202	1356	1032	1038	1169.502203	-0.135087399	0.157238951	-0.859121722	0.390273364	0.895674531	0.887431457
ENSMUSG00000024201.12	Kdm4b	685	580	761	720	727	695.1097417	0.150931131	0.176237673	0.856406738	0.391772839	0.895674531	0.887431457
ENSMUSG00000024576.14	Csnk1a1	7070	6849	9185	6120	6789	7143.650568	-0.09992471	0.116230884	-0.859708764	0.389949602	0.895674531	0.887431457
ENSMUSG00000025024.7	Smndc1	603	688	827	511	643	648.0777934	-0.139736049	0.163022303	-0.857159092	0.391356967	0.895674531	0.887431457
ENSMUSG00000025207.16	Sema4g	8627	7933	9824	7120	10841	8803.108006	0.120400394	0.139963152	0.860229224	0.389662698	0.89560199	0.887431457
ENSMUSG00000025407.7	Gli1	8	5	10	5	15	9.007910324	0.866843794	1.010704087	0.857663291	0.391078416	0.895674531	0.887431457
ENSMUSG00000026536.9	Ifi211	0	5	6	10	5	5.352360251	1.253065791	1.454130199	0.861728745	0.388836804	NA	0.887431457
ENSMUSG00000026959.13	Grin1	15	27	22	10	39	24.55995474	-0.694624908	0.80874895	-0.858888173	0.390402215	0.895674531	0.887431457
ENSMUSG00000027474.13	Ccm2l	9	4	9	5	0	5.349524223	-1.278988911	1.493837392	-0.856176795	0.391899996	NA	0.887431457
ENSMUSG00000027615.14	Hps3	283	338	367	303	383	334.0762544	0.170289904	0.198552572	0.857656503	0.391082165	0.895674531	0.887431457
ENSMUSG00000027782.10	Kpna4	1775	1789	1871	1431	1572	1684.450235	-0.123521853	0.143863757	-0.858603	0.390559582	0.895674531	0.887431457
ENSMUSG00000028284.13	Map3k7	975	962	1262	832	1025	1002.994325	-0.116072047	0.135658388	-0.855620125	0.392207934	0.895674531	0.887431457
ENSMUSG00000028998.6	Tomm7	512	597	675	400	568	544.9164899	-0.157632319	0.183073018	-0.861035233	0.389218638	0.895475049	0.887431457
ENSMUSG00000029602.11	Rasal1	7	8	8	6	38	12.31690569	-0.847971521	0.98405987	-0.861707246	0.388848637	0.89488828	0.887431457
ENSMUSG00000031372.7	Trex2	8	8	41	10	8	14.08881352	-0.824668601	0.961537895	-0.85765585	0.391082526	0.895674531	0.887431457
ENSMUSG00000031629.14	Cenpu	83	89	137	78	73	96.53474811	-0.410459257	0.478615886	-0.857596393	0.391115367	0.895674531	0.887431457
ENSMUSG00000032403.8	2300009A05Rik	101	82	151	114	120	115.1718337	0.320035683	0.373589032	0.856651708	0.3916374	0.895674531	0.887431457
ENSMUSG00000033857.12	Engase	996	981	1303	923	1152	1065.075114	0.126308377	0.147320916	0.857368934	0.391241022	0.895674531	0.887431457
ENSMUSG00000033880.11	Lgals3bp	5789	5266	7022	5397	6768	6038.807574	0.131863914	0.153892732	0.856856019	0.391524462	0.895674531	0.887431457
ENSMUSG00000034771.15	Tle2	38	28	41	37	48	39.50090062	0.453402054	0.5299517	0.855553541	0.392244777	0.895674531	0.887431457
ENSMUSG00000034785.14	Dio1	508	446	339	374	115	363.6505201	-0.645609939	0.755150723	-0.854941827	0.392583353	0.895674531	0.887431457
ENSMUSG00000036151.15	Tm6sf2	5428	4993	6288	4864	5647	5423.831673	0.090742807	0.106037933	0.855757976	0.392131664	0.895674531	0.887431457
ENSMUSG00000037287.15	Tbcel	989	948	1119	802	889	944.6893384	-0.118156597	0.137693029	-0.858116039	0.390828392	0.895674531	0.887431457
ENSMUSG00000037972.7	Snn	88	80	105	44	185	98.39068194	0.420281595	0.490102461	0.857538225	0.391147499	0.895674531	0.887431457
ENSMUSG00000040563.13	Plppr2	20	11	18	18	26	18.60017465	0.571148788	0.666683412	0.856701662	0.391609785	0.895674531	0.887431457
ENSMUSG00000040659.3	Efhd2	4726	4304	5621	3735	4505	4540.926143	-0.094162082	0.109764662	-0.857854253	0.390972948	0.895674531	0.887431457
ENSMUSG00000047990.6	C2cd4a	44	53	32	14	43	36.92397311	-0.520176947	0.604408177	-0.8606385	0.389437174	0.895517891	0.887431457
ENSMUSG00000048905.5	Bnip5	1325	1230	873	937	1088	1111.077313	0.234509112	0.272990543	0.859037496	0.390319829	0.895674531	0.887431457
ENSMUSG00000052760.16	A630001G21Rik	21	21	32	13	17	20.30019843	-0.539375118	0.628678221	-0.857951015	0.390919513	0.895674531	0.887431457
ENSMUSG00000055333.14	Fat2	6	2	0	11	2	4.562553367	1.452365852	1.687982221	0.860415373	0.389560115	NA	0.887431457
ENSMUSG00000058183.14	Mmel1	1	1	5	2	6	3.552729367	1.453848555	1.697103197	0.856664791	0.391630167	NA	0.887431457
ENSMUSG00000060244.1	Alyref2	85	82	81	82	100	86.37392368	0.276734366	0.323643139	0.855060196	0.392517824	0.895674531	0.887431457
ENSMUSG00000070923.4	Klhl9	1762	1772	1854	1439	1539	1670.436925	-0.123509276	0.143768736	-0.85908299	0.390294731	0.895674531	0.887431457
ENSMUSG00000073197.9	5730507C01Rik	10	7	8	1	7	6.412244238	-1.033700153	1.201302096	-0.860483101	0.389522795	0.895517891	0.887431457
ENSMUSG00000074243.4	Gm10651	5	2	3	5	8	4.64966955	1.092756767	1.274456949	0.857429329	0.391207656	NA	0.887431457
ENSMUSG00000076577.2	Igkv8-30	9	5	10	15	9	9.776599607	0.788114257	0.917127156	0.859329322	0.390158851	0.895674531	0.887431457
ENSMUSG00000078532.9	Nkain1	55	38	81	68	60	60.12659477	0.361488889	0.420037747	0.860610484	0.38945261	0.895517891	0.887431457
ENSMUSG00000078784.8	Rbis	234	354	407	211	379	316.0002757	-0.261869737	0.306293237	-0.85496415	0.392570995	0.895674531	0.887431457
ENSMUSG00000081303.2	Gm16011	127	113	91	87	169	117.5797371	0.314140946	0.366035902	0.858224412	0.390768558	0.895674531	0.887431457
ENSMUSG00000084989.3	Crocc2	1	5	4	9	4	4.788407416	1.1576198	1.350143603	0.857404943	0.391221128	NA	0.887431457
ENSMUSG00000091971.3	Hspa1a	104	123	22	336	20	132.0755102	1.289425419	1.500928177	0.859085357	0.390293425	0.895674531	0.887431457
ENSMUSG00000093575.1	Gm20695	23	12	27	10	14	16.7300204	-0.623787173	0.724999731	-0.86039642	0.389570558	0.895517891	0.887431457
ENSMUSG00000094075.1	Ighv1-80	3	11	13	3	5	6.762721362	-1.008831837	1.175955382	-0.85788275	0.39095721	0.895674531	0.887431457
ENSMUSG00000097755.2	2010110K18Rik	13	8	9	3	19	13.30210962	0.970243725	1.128785373	0.859546685	0.390038975	0.895674531	0.887431457
ENSMUSG00000097885.7	5031434O11Rik	32	29	40	20	48	34.27432353	-0.487728149	0.570415123	-0.855040705	0.392528614	0.895674531	0.887431457
ENSMUSG00000101316.1	Gm12663	4	5	6	7	10	6.435734208	0.909979902	1.062909789	0.85612148	0.391930588	0.895674531	0.887431457
ENSMUSG00000102805.5	Gm37240	12	15	69	25	40	42.35979618	0.840490437	0.982915222	0.855099624	0.392495998	0.895674531	0.887431457
ENSMUSG00000102929.1	Gm37154	15	4	5	9	18	10.28747692	0.853177435	0.997291023	0.855494951	0.392277198	0.895674531	0.887431457
ENSMUSG00000103320.1	Gm37403	10	6	7	2	5	5.879075773	-1.022473211	1.186931059	-0.861442797	0.388994214	NA	0.887431457
ENSMUSG00000103527.1	Gm37261	239	204	99	11	164	141.7335955	-1.044208098	1.218411248	-0.857024342	0.391431432	0.895674531	0.887431457
ENSMUSG00000107319.1	Gm42670	19	4	9	5	5	8.298346838	-0.945039948	1.10447184	-0.855648749	0.392192097	0.895674531	0.887431457
ENSMUSG00000107962.1	Gm43980	64	78	51	44	118	70.96223609	0.41115238	0.480584563	0.855525564	0.392260258	0.895674531	0.887431457
ENSMUSG00000109610.1	Gm7432	1	6	1	7	5	4.219845623	1.284790077	1.49222628	0.860988775	0.389244225	NA	0.887431457
ENSMUSG00000110498.1	A630001O12Rik	2	6	8	11	7	6.922849065	0.955989225	1.113284536	0.858710594	0.390500204	0.895674531	0.887431457
ENSMUSG00000110573.1	Gm5485	368	387	309	285	267	324.8028656	-0.218115824	0.254050321	-0.858553626	0.390586832	0.895674531	0.887431457
ENSMUSG00000111380.1	D9Wsu149	2	5	13	1	4	4.65971709	-1.248343684	1.457657766	-0.856403823	0.391774451	NA	0.887431457
ENSMUSG00000113665.1	Gm47603	6	1	0	10	2	4.121681035	1.532749505	1.780974378	0.860624119	0.389445098	NA	0.887431457
ENSMUSG00000113752.1	Gm47817	6	1	5	12	3	5.625175237	1.147284748	1.335863233	0.858833988	0.390432113	NA	0.887431457
ENSMUSG00000117113.1	Gm49883	33	46	35	34	60	41.72604783	0.417600915	0.488255642	0.855291529	0.392389776	0.895674531	0.887431457
ENSMUSG00000063458.13	Lrmda	21	18	9	8	8	13.02281913	-0.759215784	0.888224025	-0.854757091	0.392685637	0.895781118	0.887543488
ENSMUSG00000011096.17	Akt1s1	1064	934	1390	1059	1188	1129.423459	0.171946313	0.201283877	0.854247818	0.392967694	0.895986777	0.887779364
ENSMUSG00000019975.12	Ikbip	134	166	103	102	159	135.7571651	-0.328895922	0.384997373	-0.85428095	0.39294934	0.895986777	0.887779364
ENSMUSG00000032105.5	Pdzd3	1084	1038	1258	761	1147	1046.805623	-0.132909081	0.155611325	-0.854109313	0.393044424	0.895986777	0.887779364
ENSMUSG00000050891.10	Tatdn1	84	96	148	98	150	114.1692452	0.286761131	0.335749464	0.854092594	0.393053687	0.895986777	0.887779364
ENSMUSG00000082195.3	Gm13034	17	19	15	12	7	14.05709281	-0.678128232	0.793737322	-0.854348427	0.392911962	0.895986777	0.887779364
ENSMUSG00000000531.5	Grasp	58	65	81	31	66	58.9505561	-0.362021277	0.425009463	-0.851795804	0.394327436	0.896095861	0.888055016
ENSMUSG00000002396.8	Ocel1	659	648	754	640	894	714.2091187	0.12811526	0.150835084	0.849373083	0.395673726	0.896095861	0.888055016
ENSMUSG00000005674.9	Tomm40l	646	575	870	690	804	718.1896999	0.184173344	0.217085668	0.848390157	0.396220723	0.896095861	0.888055016
ENSMUSG00000005882.18	Uqcc1	747	734	711	669	578	700.9088624	-0.219152975	0.257540741	-0.850944881	0.394799972	0.896095861	0.888055016
ENSMUSG00000006931.15	P3h4	20	27	34	24	44	29.54446773	0.467650671	0.549334312	0.851304315	0.394600328	0.896095861	0.888055016
ENSMUSG00000013465.19	Nelfb	1464	1446	1736	1250	1333	1443.991572	-0.137818214	0.162351791	-0.848886317	0.395944553	0.896095861	0.888055016
ENSMUSG00000014846.12	Tppp3	102	119	89	98	105	105.4631293	0.322186384	0.377825133	0.852739419	0.393803826	0.896095861	0.888055016
ENSMUSG00000020283.5	Pex13	738	676	885	560	639	692.2513292	0.125403836	0.147571954	0.849780957	0.395446879	0.896095861	0.888055016
ENSMUSG00000020390.12	Ube2b	1068	1151	1252	750	895	1012.69327	-0.149861869	0.175781607	-0.852545789	0.393911237	0.896095861	0.888055016
ENSMUSG00000020882.17	Cacnb1	18	24	16	7	27	18.33492942	-0.637463372	0.750613689	-0.849256257	0.395738716	0.896095861	0.888055016
ENSMUSG00000020978.10	Klhdc2	510	523	565	442	414	490.075951	-0.15969211	0.187252781	-0.852815694	0.39376152	0.896095861	0.888055016
ENSMUSG00000021514.18	Zfp369	223	245	205	195	237	221.668233	0.200760579	0.235332909	0.853091816	0.393608389	0.896095861	0.888055016
ENSMUSG00000021660.14	Btf3	4294	4190	5635	3787	3989	4344.521032	-0.108525178	0.12771058	-0.849774376	0.395450538	0.896095861	0.888055016
ENSMUSG00000022439.9	Parvg	74	56	71	64	86	70.14691164	0.303038873	0.356534362	0.849956991	0.395348998	0.896095861	0.888055016
ENSMUSG00000022623.17	Shank3	8	11	1	4	22	9.599126678	1.044317636	1.230702187	0.848554303	0.396129344	0.896095861	0.888055016
ENSMUSG00000022663.3	Atg3	772	766	1070	587	835	794.535785	-0.142475072	0.167558714	-0.850299387	0.395158657	0.896095861	0.888055016
ENSMUSG00000024786.9	Majin	8	2	11	14	10	8.754595276	0.85963872	1.008213006	0.852636015	0.393861184	0.896095861	0.888055016
ENSMUSG00000024963.12	Dnajc4	226	225	305	238	274	253.0540539	0.186712642	0.219039388	0.852415832	0.393983336	0.896095861	0.888055016
ENSMUSG00000025485.13	Ric8a	1069	1083	1394	913	1236	1132.588062	0.138808384	0.163287245	0.85008712	0.395276652	0.896095861	0.888055016
ENSMUSG00000025794.9	Rpl14	6278	6716	9469	5548	7103	6959.905016	-0.142466659	0.167648824	-0.849792178	0.395440639	0.896095861	0.888055016
ENSMUSG00000026000.16	Lancl1	238	215	276	191	247	233.4359549	-0.202351987	0.237945227	-0.850414146	0.395094874	0.896095861	0.888055016
ENSMUSG00000026875.14	Traf1	117	107	109	56	128	104.0229969	-0.345204246	0.405285428	-0.851755878	0.3943496	0.896095861	0.888055016
ENSMUSG00000026926.14	Pmpca	1574	1514	2140	1615	1804	1717.796286	0.108490505	0.127732347	0.84935811	0.395682055	0.896095861	0.888055016
ENSMUSG00000028890.13	Mtf1	965	867	1039	751	808	886.0512882	-0.155678854	0.183604661	-0.847902516	0.396492263	0.896095861	0.888055016
ENSMUSG00000028973.18	Abcb8	1442	1306	2128	1593	1612	1613.856759	0.171726617	0.202475001	0.848137379	0.396361467	0.896095861	0.888055016
ENSMUSG00000028988.13	Ctnnbip1	489	514	854	563	550	588.9948118	0.190277396	0.222889676	0.853684207	0.393279987	0.896095861	0.888055016
ENSMUSG00000030401.16	Rtn2	16	15	10	19	17	18.32986224	0.750099171	0.881838918	0.850607924	0.394987186	0.896095861	0.888055016
ENSMUSG00000030579.10	Tyrobp	33	38	56	49	49	45.0669804	0.382449081	0.448767549	0.852220891	0.394091504	0.896095861	0.888055016
ENSMUSG00000030748.9	Il4ra	1399	1235	1448	1207	1439	1344.412085	0.119119817	0.139987901	0.85092937	0.394808589	0.896095861	0.888055016
ENSMUSG00000032053.8	Pou2af1	91	95	105	46	176	99.38905066	0.369408963	0.434273639	0.850636395	0.394971365	0.896095861	0.888055016
ENSMUSG00000032338.9	Hcn4	20	9	29	21	30	21.51234506	0.570912654	0.673308152	0.84792179	0.396481528	0.896095861	0.888055016
ENSMUSG00000034248.7	Slc25a37	3885	3878	3354	2462	3518	3404.561728	-0.152322114	0.178505093	-0.853320831	0.393481411	0.896095861	0.888055016
ENSMUSG00000036957.8	Lrfn3	201	179	286	171	169	198.6205145	-0.21274212	0.249280151	-0.85342583	0.393423202	0.896095861	0.888055016
ENSMUSG00000038365.8	Fbxo25	1586	1473	1609	1206	1392	1449.274416	-0.121858011	0.143684677	-0.848093295	0.396386015	0.896095861	0.888055016
ENSMUSG00000040165.14	Cd209c	6	9	1	1	4	4.656146469	-1.326499438	1.564471136	-0.847890004	0.396499232	NA	0.888055016
ENSMUSG00000043602.5	Zfp3	72	57	67	50	42	57.44197433	-0.34582576	0.406365635	-0.851021174	0.394757591	0.896095861	0.888055016
ENSMUSG00000043618.9	Eif5al3-ps	12	23	25	12	11	16.35441067	-0.627490519	0.739037191	-0.849064873	0.395845195	0.896095861	0.888055016
ENSMUSG00000047904.6	Sstr2	7	8	6	14	8	9.809081568	0.86958162	1.024779819	0.84855459	0.396129184	0.896095861	0.888055016
ENSMUSG00000049728.14	Zfp668	223	196	261	178	279	225.4127085	0.193623142	0.227980246	0.84929789	0.395715555	0.896095861	0.888055016
ENSMUSG00000051235.10	Gen1	164	193	225	139	134	170.006959	-0.241991059	0.284133768	-0.851680037	0.394391703	0.896095861	0.888055016
ENSMUSG00000052146.16	Rps10	4887	4760	7058	4696	4693	5168.742783	-0.1221552	0.143487757	-0.851328386	0.394586961	0.896095861	0.888055016
ENSMUSG00000052155.5	Acvr2a	1041	1072	1081	871	913	994.672464	-0.130068079	0.153368314	-0.848076607	0.396395309	0.896095861	0.888055016
ENSMUSG00000058881.13	Zfp516	278	199	335	198	222	243.1112062	-0.202656197	0.238705023	-0.848981702	0.395891474	0.896095861	0.888055016
ENSMUSG00000059839.9	Zfp874b	97	99	99	54	80	86.24055113	-0.332735295	0.391020841	-0.850940052	0.394802655	0.896095861	0.888055016
ENSMUSG00000060600.15	Eno3	155	126	194	128	204	161.0253175	0.257055378	0.302018657	0.851124167	0.394700382	0.896095861	0.888055016
ENSMUSG00000062545.4	Tlr12	57	48	40	18	48	41.74470936	-0.461614983	0.542446084	-0.850987769	0.394776147	0.896095861	0.888055016
ENSMUSG00000064109.8	Hcst	20	22	29	15	14	19.70627075	-0.54466011	0.638900764	-0.85249563	0.393939063	0.896095861	0.888055016
ENSMUSG00000066043.13	Phactr4	1510	1413	1650	1199	1350	1417.897416	-0.109786064	0.128733156	-0.852818869	0.393759759	0.896095861	0.888055016
ENSMUSG00000066278.6	Vps37b	557	441	600	484	685	551.2480178	0.171971072	0.201575868	0.853133237	0.393585421	0.896095861	0.888055016
ENSMUSG00000068040.10	Tm9sf4	2342	2254	2499	1997	2263	2269.264636	-0.11057479	0.130258717	-0.84888591	0.39594478	0.896095861	0.888055016
ENSMUSG00000073448.2	Gm10509	12	14	15	4	11	10.93593446	-0.752390192	0.883174742	-0.851915432	0.394261031	0.896095861	0.888055016
ENSMUSG00000073598.3	1700066B19Rik	180	197	236	106	218	184.5640944	-0.25482869	0.299631376	-0.850473984	0.395061619	0.896095861	0.888055016
ENSMUSG00000074227.12	Spint2	20972	18481	24236	15555	20314	19729.37705	-0.097423946	0.114899695	-0.847904306	0.396491266	0.896095861	0.888055016
ENSMUSG00000079020.9	Slc45a4	244	265	377	268	319	295.743042	-0.221188627	0.260445342	-0.849270811	0.395730619	0.896095861	0.888055016
ENSMUSG00000079355.5	Ackr4	42	35	27	34	49	38.08205801	0.442092642	0.518319565	0.852934507	0.393695625	0.896095861	0.888055016
ENSMUSG00000080921.4	Rpl38-ps2	64	44	60	41	37	48.74841003	-0.363330272	0.428447173	-0.848016501	0.396428781	0.896095861	0.888055016
ENSMUSG00000082394.1	Gm4596	10	13	14	22	12	14.52493809	0.654418468	0.771369545	0.84838515	0.39622351	0.896095861	0.888055016
ENSMUSG00000083757.2	Rps15a-ps4	16	18	23	12	10	15.58055374	-0.61483489	0.720400471	-0.853462643	0.393402796	0.896095861	0.888055016
ENSMUSG00000086541.8	Has2os	2	2	1	6	6	3.124657848	1.308606449	1.5341884	0.852963332	0.393679639	NA	0.888055016
ENSMUSG00000090062.2	Galnt6os	10	12	4	8	22	12.62557025	0.876943596	1.030842554	0.85070566	0.394932878	0.896095861	0.888055016
ENSMUSG00000105517.1	Gm42436	14	9	11	17	15	13.41400364	0.654288093	0.7687411	0.851116316	0.394704743	0.896095861	0.888055016
ENSMUSG00000109118.1	Gm32031	15	3	25	8	12	15.47945888	-0.944583388	1.110254152	-0.850781226	0.394890893	0.896095861	0.888055016
ENSMUSG00000117877.1	Gm8184	4	2	9	8	9	6.35253002	0.966664635	1.138238236	0.849263893	0.395734468	0.896095861	0.888055016
ENSMUSG00000087298.3	Gm9392	8	22	20	10	8	13.44901274	-0.720247221	0.849554785	-0.847793731	0.396552855	0.896107173	0.888056962
ENSMUSG00000032468.11	Armc8	816	860	1023	744	750	835.9600197	-0.138750164	0.163698355	-0.847596567	0.396662687	0.896188504	0.888162921
ENSMUSG00000034612.7	Chst11	104	105	114	80	82	96.58419883	-0.259648091	0.306381638	-0.847466225	0.396735305	0.896188504	0.888162921
ENSMUSG00000114515.2	Aldoa	15	9	12	9	2	9.390256003	-0.886224398	1.045902307	-0.847329996	0.396811212	0.896188504	0.888162921
ENSMUSG00000115249.1	Gm49085	7	4	3	2	17	6.526220351	1.0664615	1.258505117	0.847403388	0.396770317	0.896188504	0.888162921
ENSMUSG00000021067.8	Sav1	709	743	822	587	666	702.0741891	-0.12677473	0.14989375	-0.845763946	0.397684442	0.896307583	0.888190776
ENSMUSG00000026676.7	Ccdc3	26	38	64	57	43	45.57115864	0.42833291	0.506937095	0.844942921	0.398142709	0.896307583	0.888190776
ENSMUSG00000027132.3	Katnbl1	330	298	447	233	335	323.3371644	-0.178376384	0.210909215	-0.845749599	0.397692447	0.896307583	0.888190776
ENSMUSG00000027804.13	Ppid	723	735	887	624	783	747.0985663	-0.129704927	0.153396662	-0.845552474	0.397802448	0.896307583	0.888190776
ENSMUSG00000028089.5	Chd1l	477	452	502	324	463	440.2211191	-0.154600924	0.18258784	-0.846720813	0.397150755	0.896307583	0.888190776
ENSMUSG00000029781.7	Fkbp9	158	146	109	148	156	145.3341379	0.272980895	0.32248012	0.846504569	0.397271326	0.896307583	0.888190776
ENSMUSG00000030180.15	Kdm5a	1089	1129	1410	841	1176	1123.590763	-0.159653818	0.188724713	-0.845961375	0.397574292	0.896307583	0.888190776
ENSMUSG00000036459.15	Wtip	260	185	266	191	309	240.5046582	0.21782666	0.257319353	0.846522647	0.397261245	0.896307583	0.888190776
ENSMUSG00000036687.13	Tmem184a	2359	2249	2211	2207	2214	2280.869864	0.177627128	0.210104122	0.845424289	0.397873988	0.896307583	0.888190776
ENSMUSG00000038544.14	Inip	363	348	409	267	320	338.9117726	-0.159481267	0.188644506	-0.84540637	0.397883989	0.896307583	0.888190776
ENSMUSG00000039985.14	Sinhcaf	588	586	604	488	452	544.3594816	-0.17086051	0.202158318	-0.845181694	0.398009402	0.896307583	0.888190776
ENSMUSG00000040483.15	Xaf1	111	88	137	84	150	112.1601831	0.259339423	0.306910617	0.844999843	0.398110927	0.896307583	0.888190776
ENSMUSG00000044477.12	Zfand3	972	951	1118	866	983	979.8618203	0.14486637	0.171231228	0.846027747	0.397537266	0.896307583	0.888190776
ENSMUSG00000049908.6	Gja8	3	0	6	2	12	4.420158032	1.371007211	1.618668079	0.846997126	0.396996723	NA	0.888190776
ENSMUSG00000054135.2	A430110L20Rik	8	12	12	9	23	12.71261666	0.694255307	0.821245121	0.845369171	0.397904752	0.896307583	0.888190776
ENSMUSG00000073557.12	Ppp1r12b	250	257	240	317	265	270.8195594	0.24614002	0.290689462	0.84674559	0.397136942	0.896307583	0.888190776
ENSMUSG00000074355.2	Gm10676	3	3	13	5	17	7.901778966	0.962540694	1.137914306	0.84588153	0.397618837	0.896307583	0.888190776
ENSMUSG00000094356.2	Igkv8-28	5	3	4	2	14	5.514599454	1.084410987	1.283262569	0.84504217	0.398087294	NA	0.888190776
ENSMUSG00000095315.2	Gm10130	90	90	82	54	76	78.03545182	-0.299170119	0.353426828	-0.846483898	0.397282853	0.896307583	0.888190776
ENSMUSG00000104348.1	Gm37691	13	11	10	18	14	13.4987344	0.652709448	0.771182025	0.846375339	0.397343391	0.896307583	0.888190776
ENSMUSG00000106767.1	Gm42727	7	10	8	14	11	10.23627563	0.741055833	0.874811938	0.847103018	0.396937703	0.896307583	0.888190776
ENSMUSG00000108483.1	Gm45184	11	8	12	8	0	7.758863148	-1.113051453	1.316612716	-0.845390174	0.397893029	0.896307583	0.888190776
ENSMUSG00000109865.1	Hspa14	617	662	941	570	600	669.1867823	-0.146014497	0.172758685	-0.845193379	0.398002878	0.896307583	0.888190776
ENSMUSG00000112639.1	A730063M14Rik	10	12	11	2	15	10.2081281	-0.864002815	1.022477977	-0.845008728	0.398105966	0.896307583	0.888190776
ENSMUSG00000112693.1	Gm5512	13	13	18	15	26	16.85147943	0.576983697	0.682072078	0.845927749	0.397593052	0.896307583	0.888190776
ENSMUSG00000010601.14	Apol7a	1201	1365	1120	1003	892	1120.033401	-0.18173778	0.215330675	-0.843993918	0.398672804	0.896453553	0.888281072
ENSMUSG00000018379.17	Srsf1	4801	4836	5818	3989	4109	4686.353763	-0.123260122	0.146061094	-0.84389428	0.398728485	0.896453553	0.888281072
ENSMUSG00000026080.13	Chst10	30	25	9	16	11	18.83041445	-0.689184122	0.816446214	-0.84412679	0.398598559	0.896453553	0.888281072
ENSMUSG00000027313.3	Chac1	33	15	201	31	56	61.84650703	-0.688074146	0.814566304	-0.844712263	0.398271511	0.896453553	0.888281072
ENSMUSG00000039735.16	Fnbp1l	2329	2502	2615	1848	2244	2297.313586	-0.115457073	0.13680878	-0.843930285	0.398708364	0.896453553	0.888281072
ENSMUSG00000046610.15	Oacyl	3	5	18	4	13	9.534091045	0.988685071	1.171661865	0.843831399	0.398763627	0.896453553	0.888281072
ENSMUSG00000046785.8	Epm2aip1	764	759	770	560	788	730.6797166	-0.176937213	0.209550299	-0.844366313	0.398464741	0.896453553	0.888281072
ENSMUSG00000052013.15	Btla	46	49	52	30	104	55.81076029	0.45472149	0.538676634	0.844145562	0.39858807	0.896453553	0.888281072
ENSMUSG00000090778.1	Gm3235	6	0	7	4	14	6.047811107	1.198957327	1.420240261	0.84419331	0.398561392	0.896453553	0.888281072
ENSMUSG00000107915.1	Gm44014	7	6	3	0	4	3.941956984	-1.387332196	1.64350306	-0.844131191	0.3985961	NA	0.888281072
ENSMUSG00000116858.1	Gm49797	46	40	70	53	66	54.57736196	0.34277438	0.406176365	0.843905282	0.398722336	0.896453553	0.888281072
ENSMUSG00000021703.9	Serinc5	1135	1028	1123	1084	1146	1106.176959	0.130938462	0.155260005	0.843349592	0.399032955	0.896808903	0.888645838
ENSMUSG00000024732.7	Ccdc86	368	343	387	332	404	366.6465233	0.153236015	0.181680823	0.843435275	0.39898505	0.896808903	0.888645838
ENSMUSG00000116912.1	Gm5487	14	23	34	14	14	19.33148642	-0.580010332	0.687862992	-0.843206189	0.399113137	0.896864077	0.888706836
ENSMUSG00000033792.12	Atp7a	484	423	519	367	407	437.5499244	-0.145540658	0.172626385	-0.843096251	0.399174615	0.896877209	0.888726172
ENSMUSG00000020462.14	Cfap36	69	95	125	64	83	87.81635644	-0.342957128	0.406834182	-0.842989954	0.399234062	0.896885775	0.888740983
ENSMUSG00000006301.17	Tmbim1	3971	3505	3933	2868	3744	3591.30372	-0.117953706	0.139960758	-0.842762699	0.399361173	0.896949762	0.888817031
ENSMUSG00000029797.13	Sspo	25	39	14	23	23	37.76356375	0.833622964	0.989181572	0.842740086	0.399373823	0.896949762	0.888817031
ENSMUSG00000039048.15	Foxred1	410	466	776	489	657	553.7243563	0.205979961	0.244464179	0.842577273	0.399464906	0.897029357	0.888902222
ENSMUSG00000001583.13	Tnk1	906	831	1089	729	1168	936.5369629	0.1501076	0.178280891	0.841972458	0.39980337	0.897185212	0.88908824
ENSMUSG00000004996.9	Mri1	338	323	490	371	437	394.9804076	0.223453556	0.265379474	0.84201522	0.399779434	0.897185212	0.88908824
ENSMUSG00000028059.16	Arhgef2	1496	1386	1583	1071	1389	1375.693168	-0.115103938	0.136710157	-0.841956009	0.399812578	0.897185212	0.88908824
ENSMUSG00000042165.8	Gm9774	44	63	81	82	59	66.19071597	0.35605148	0.422712804	0.842301147	0.399619409	0.897185212	0.88908824
ENSMUSG00000085558.7	4930412C18Rik	1	2	5	7	1	6.20509187	-1.423177438	1.690000682	-0.842116487	0.399722753	0.897185212	0.88908824
ENSMUSG00000070661.7	Rnf186	1774	1515	2063	1402	1563	1650.615449	-0.11152857	0.132490982	-0.841782348	0.399909794	0.897278469	0.889186965
ENSMUSG00000003033.15	Ap1m1	498	498	640	504	591	544.1162591	0.134983147	0.160535415	0.840830962	0.400442639	0.897482726	0.889390456
ENSMUSG00000005198.15	Polr2a	3828	3715	4187	3485	4048	3849.047599	0.098350076	0.117179773	0.839309326	0.401295751	0.897482726	0.889390456
ENSMUSG00000005251.15	Ripk4	860	833	1065	847	942	906.5022984	0.115994835	0.138213314	0.839245023	0.401331827	0.897482726	0.889390456
ENSMUSG00000005718.8	Tfap4	404	328	466	312	334	365.6256516	-0.157879697	0.18793231	-0.840088096	0.400858994	0.897482726	0.889390456
ENSMUSG00000013833.15	Med16	507	529	890	652	632	636.9455108	0.184972672	0.220406055	0.839235892	0.40133695	0.897482726	0.889390456
ENSMUSG00000014232.14	Cluap1	147	155	191	112	144	148.2578194	-0.214465203	0.25496688	-0.841149263	0.40026432	0.897482726	0.889390456
ENSMUSG00000014704.10	Hoxa2	3	7	2	9	6	5.658508955	1.037282061	1.236169981	0.83910957	0.401407826	NA	0.889390456
ENSMUSG00000020420.8	Zfp607a	81	84	71	58	62	71.12824107	-0.300276832	0.357711518	-0.839438535	0.401223267	0.897482726	0.889390456
ENSMUSG00000022174.8	Dad1	2246	2022	2550	1886	2562	2240.539484	0.108839475	0.129713806	0.839073947	0.401427815	0.897561415	0.889390456
ENSMUSG00000022706.16	Mrpl40	353	368	411	371	379	378.182425	0.170945231	0.203481946	0.840100235	0.400852188	0.897482726	0.889390456
ENSMUSG00000024254.15	Abcg8	4186	4121	3785	2972	3661	3738.801095	-0.133020026	0.158310809	-0.84024601	0.400770466	0.897482726	0.889390456
ENSMUSG00000024935.11	Slc1a1	2642	2693	3567	2460	2174	2692.190984	-0.148339245	0.176748433	-0.839267667	0.401319123	0.897482726	0.889390456
ENSMUSG00000025066.10	Sfr1	645	528	746	474	571	586.9227525	-0.138383587	0.164754937	-0.839935908	0.400944323	0.897482726	0.889390456
ENSMUSG00000026154.4	Sdhaf4	117	123	169	73	134	120.8074189	-0.266462415	0.316956356	-0.840691188	0.400520958	0.897482726	0.889390456
ENSMUSG00000027879.9	Sec22b	1531	1503	1741	1487	1516	1557.939081	0.124078336	0.147637219	0.840427208	0.400668899	0.897482726	0.889390456
ENSMUSG00000028334.10	Nans	1526	1401	2056	1442	1676	1615.063658	0.145238448	0.172851984	0.840247503	0.400769629	0.897482726	0.889390456
ENSMUSG00000029650.10	Slc46a3	959	901	807	645	573	764.9592008	-0.136645909	0.162736172	-0.839677544	0.401089208	0.897482726	0.889390456
ENSMUSG00000032218.7	Ccnb2	792	673	1065	670	680	767.2970787	-0.150025443	0.178756174	-0.839274191	0.401315463	0.897482726	0.889390456
ENSMUSG00000041477.14	Dcp1b	251	261	338	214	266	265.4033297	-0.198613751	0.236175838	-0.840957114	0.40037196	0.897482726	0.889390456
ENSMUSG00000045744.11	Bricd5	5	10	16	12	21	12.73908995	0.719559083	0.855889788	0.840714649	0.400507812	0.897482726	0.889390456
ENSMUSG00000049536.5	Tceal1	11	6	5	5	1	5.656600574	-1.103762583	1.315219999	-0.839222779	0.401344307	NA	0.889390456
ENSMUSG00000060716.7	Plekhh1	2021	1903	2403	1842	2267	2078.921598	0.104265522	0.1241926	0.839546975	0.401162441	0.897482726	0.889390456
ENSMUSG00000064302.13	Clasp1	748	721	884	744	770	773.3064565	0.130370583	0.155260425	0.83968972	0.401082379	0.897482726	0.889390456
ENSMUSG00000069727.5	Zfp975	92	84	68	48	67	71.70113869	-0.333558024	0.396830396	-0.840555631	0.400596924	0.897482726	0.889390456
ENSMUSG00000073471.3	Rsph3a	520	527	702	513	439	536.031153	0.151075579	0.179863284	0.839946741	0.400938249	0.897482726	0.889390456
ENSMUSG00000083258.3	Gm5939	6	8	10	17	7	9.871572766	0.792423192	0.943161146	0.840177943	0.400808624	0.897482726	0.889390456
ENSMUSG00000089917.7	Uckl1	752	699	894	682	925	793.5790648	0.178150059	0.211893221	0.840753935	0.400485799	0.897482726	0.889390456
ENSMUSG00000031119.4	Gpc4	1028	1040	1188	828	985	1008.143286	-0.113493059	0.135298699	-0.838833334	0.401562842	0.897584271	0.889438288
ENSMUSG00000095597.2	Rps7-ps3	374	417	565	354	344	407.1392896	-0.179607627	0.214145787	-0.838716603	0.401628359	0.897584271	0.889438288
ENSMUSG00000100164.1	2610306M01Rik	32	37	36	29	57	38.07387895	0.414032774	0.493558462	0.838872809	0.401540688	0.897584271	0.889438288
ENSMUSG00000100707.1	Gm28523	25	26	16	34	24	25.70949549	0.523400221	0.624091894	0.838658899	0.401660749	0.897584271	0.889438288
ENSMUSG00000078896.11	Zfp965	68	57	83	9	87	52.27672446	-0.450213355	0.536988235	-0.838404504	0.401803561	0.897778961	0.889637505
ENSMUSG00000102070.1	Gm28661	96244	109921	132779	73030	166541	114146.0015	0.200578336	0.239277274	0.83826739	0.401880546	0.897826536	0.88969094
ENSMUSG00000024571.15	Gm16286	1149	1098	1459	1010	1412	1216.041938	0.122298214	0.146106342	0.837049323	0.402564844	0.898234997	0.89015228
ENSMUSG00000028745.18	Capzb	4473	4186	6173	3637	4574	4553.290739	-0.118459502	0.141503412	-0.837149434	0.402508576	0.898234997	0.89015228
ENSMUSG00000032018.14	Sc5d	1868	2044	2644	1456	2227	2014.460454	-0.116989791	0.139715715	-0.837341673	0.402400541	0.898234997	0.89015228
ENSMUSG00000034826.14	Nup54	436	365	563	352	426	423.9548349	-0.156272213	0.186611103	-0.837421839	0.402355494	0.898234997	0.89015228
ENSMUSG00000036572.16	Upf3b	402	399	505	394	532	444.6169242	0.158115744	0.188891646	0.837071132	0.402552586	0.898234997	0.89015228
ENSMUSG00000054150.12	Syne3	109	58	134	103	121	105.0285288	0.326223614	0.389511669	0.83751949	0.402300626	0.898234997	0.89015228
ENSMUSG00000067017.5	Capza1-ps1	119	150	152	112	99	126.1426661	-0.252737413	0.301801164	-0.837430215	0.402350788	0.898234997	0.89015228
ENSMUSG00000079414.3	Gm11110	22	17	14	7	12	14.58554017	-0.684384114	0.817487285	-0.837180133	0.402491323	0.898234997	0.89015228
ENSMUSG00000112150.1	9530018F02Rik	49	19	48	23	26	32.30643207	-0.49087998	0.586363853	-0.837159346	0.402503006	0.898234997	0.89015228
ENSMUSG00000024069.14	Slc30a6	526	548	609	494	582	552.0470187	0.143055185	0.170924685	0.836948653	0.402621431	0.898236935	0.890160478
ENSMUSG00000030772.6	Dkk3	19	17	15	29	16	19.7405507	0.575699858	0.688072071	0.836685402	0.402769427	0.898318473	0.890253837
ENSMUSG00000073910.10	Mob3b	786	755	927	704	669	775.8625698	-0.193454098	0.231202746	-0.836729242	0.402744778	0.898318473	0.890253837
