## Supplemental Table for "HAT1 Regulates Intestinal Stem Cell Proliferation and Differentiation" (part 2 of 3)

Gene_ID	gene_name	V42	V43	V44	VF87	VF89	baseMean	log2FoldChange	lfcSE	stat	pvalue	padj	q.value
ENSMUSG00000026411.17	Tmem9	123	125	158	96	145	128.8762247	0.243667539	0.291308762	0.836457979	0.402897307	0.898355116	0.890282815
ENSMUSG00000084235.2	Gm15421	23	16	37	22	42	27.55030219	0.49704007	0.594156178	0.836547844	0.402846773	0.898355116	0.890282815
ENSMUSG00000085501.1	Gm11772	9	9	1	3	2	4.923920533	-1.233997904	1.475403523	-0.836379936	0.402941196	NA	0.890282815
ENSMUSG00000099492.1	Gm5525	15	33	56	17	25	28.18229144	-0.550067658	0.657781244	-0.836247102	0.403015905	0.898495286	0.890331026
ENSMUSG00000027210.20	Meis2	20	20	69	17	39	30.90516392	-0.539694776	0.645576073	-0.835989434	0.403160847	0.898530612	0.890384881
ENSMUSG00000032386.15	Trip4	655	547	841	526	658	639.7810118	-0.152632944	0.182592396	-0.835921688	0.403198961	0.898530612	0.890384881
ENSMUSG00000084349.3	Rpl3-ps1	511	581	894	511	525	595.7631586	-0.17802443	0.212953881	-0.835976452	0.403168151	0.898530612	0.890384881
ENSMUSG00000087138.1	Gm15545	36	35	37	30	22	32.27478981	-0.441862542	0.528698892	-0.835754621	0.40329296	0.898615869	0.890475646
ENSMUSG00000025578.9	Cbx8	158	154	150	191	162	167.9897527	0.289313092	0.346442783	0.835096319	0.403663479	0.899118879	0.891005496
ENSMUSG00000033411.16	Ctdspl2	442	376	461	336	357	393.2542348	-0.16257458	0.194733175	-0.834858162	0.403797574	0.899118879	0.891005496
ENSMUSG00000036500.4	Akp3	329	306	8187	1002	815	1905.497391	-1.365391096	1.635402049	-0.834896286	0.403776106	0.899118879	0.891005496
ENSMUSG00000036721.14	Zscan12	91	97	89	103	77	93.38705444	0.311076134	0.372582653	0.834918457	0.403763622	0.899118879	0.891005496
ENSMUSG00000117819.1	Gm50253	19	23	11	14	5	14.69147429	-0.733397794	0.878389627	-0.834934488	0.403754595	0.899118879	0.891005496
ENSMUSG00000033701.13	Acbd6	377	289	545	340	283	360.4374977	-0.198905913	0.238398938	-0.834340597	0.404089081	0.899643706	0.891415035
ENSMUSG00000035385.5	Ccl2	5	0	0	4	7	3.267784532	1.694853213	2.031188125	0.834414692	0.404047341	NA	0.891415035
ENSMUSG00000004677.17	Myo9b	1213	1082	1304	948	1560	1208.446324	0.129223523	0.155045926	0.833453199	0.404589182	0.899670657	0.891498299
ENSMUSG00000020102.15	Slc16a7	37	45	38	27	28	38.27377847	-0.540477466	0.648398426	-0.833557647	0.404530301	0.899670657	0.891498299
ENSMUSG00000021282.17	Eif5	4963	4769	6148	4361	5031	5031.539108	-0.105103167	0.126054338	-0.833792542	0.404397899	0.899670657	0.891498299
ENSMUSG00000024181.9	Mrpl28	774	631	1100	879	810	834.1656548	0.171441871	0.205534929	0.834125237	0.404210415	0.899670657	0.891498299
ENSMUSG00000024384.4	Iws1	1125	1188	1404	1059	1179	1188.763048	0.122419628	0.146886887	0.833427886	0.404603453	0.899670657	0.891498299
ENSMUSG00000026096.14	Osgepl1	167	168	263	207	217	205.3882409	0.243266992	0.291865231	0.833490825	0.40456797	0.899670657	0.891498299
ENSMUSG00000027171.10	Prrg4	31	30	36	19	37	30.82237754	-0.458886608	0.550334057	-0.833832837	0.404375189	0.899670657	0.891498299
ENSMUSG00000048521.8	Cxcr6	52	68	63	42	45	53.78007567	-0.342421885	0.410807591	-0.833533489	0.404543919	0.899670657	0.891498299
ENSMUSG00000108394.1	Gm45477	6	11	1	15	7	8.513654455	0.996640658	1.195540536	0.833631841	0.404488477	0.899670657	0.891498299
ENSMUSG00000090330.2	9130221H12Rik	117	99	123	75	184	118.2123527	0.306538759	0.367875307	0.833268103	0.404693542	0.899746874	0.8915801
ENSMUSG00000031073.6	Fgf15	298	292	57	139	95	182.7036121	-0.816542195	0.980148054	-0.833080463	0.404799351	0.899858017	0.89169651
ENSMUSG00000002981.10	Clptm1	5128	4545	5713	4762	5161	5063.229237	-0.115967899	0.13925184	-0.832792578	0.404961721	0.900032291	0.891894296
ENSMUSG00000024816.12	Frmd8	1955	1828	2490	1661	1770	1931.229892	-0.134468665	0.16151508	-0.83254557	0.405101067	0.900032291	0.891894296
ENSMUSG00000048307.8	Ankrd46	991	1019	1239	872	821	983.228885	-0.141293605	0.169702832	-0.832594265	0.405073595	0.900032291	0.891894296
ENSMUSG00000109852.1	Gm45360	7	4	3	3	15	6.3691031	1.00585305	1.208131866	0.832568926	0.40508789	0.900032291	0.891894296
ENSMUSG00000032715.9	Trib3	157	178	322	118	222	196.1346381	-0.298733827	0.35887769	-0.83241125	0.405176854	0.900076625	0.891944498
ENSMUSG00000019428.16	Fkbp8	4658	4273	5688	4201	5105	4758.348544	0.094057393	0.113055946	0.831954412	0.405434677	0.900446691	0.892336291
ENSMUSG00000024666.6	Tmem138	102	68	116	66	81	86.0666031	-0.301827225	0.362830454	-0.831868498	0.405483175	0.900446691	0.892336291
ENSMUSG00000054823.16	Nsd3	1475	1443	1779	1198	1424	1453.748333	-0.105938386	0.127372617	-0.831720256	0.405566865	0.900446691	0.892336291
ENSMUSG00000078607.6	1810010H24Rik	19	25	28	19	28	23.8606184	0.480036128	0.577138319	0.831752306	0.40554877	0.900446691	0.892336291
ENSMUSG00000052337.15	Immt	4106	4157	5704	4367	4246	4496.497573	0.117950823	0.141949396	0.830935715	0.406009946	0.901182203	0.892961033
ENSMUSG00000055932.15	Fto	722	787	895	702	569	734.0095677	-0.167670683	0.201759511	-0.831042276	0.405949747	0.901172663	0.892961033
ENSMUSG00000110127.1	6430710M23Rik	6	1	0	4	8	3.90214634	1.424329816	1.714042301	0.830977051	0.405986594	NA	0.892961033
ENSMUSG00000020134.13	Peli1	1732	1740	2362	1445	1772	1790.059445	-0.109213922	0.131554194	-0.830181984	0.4064359	0.901467145	0.893221179
ENSMUSG00000020644.9	Id2	476	428	646	341	494	469.7187709	-0.163444613	0.19680262	-0.830500189	0.406256041	0.901467145	0.893221179
ENSMUSG00000020798.14	Spns3	59	54	98	46	68	63.78873912	-0.324843334	0.391300634	-0.830163066	0.406446594	0.901467145	0.893221179
ENSMUSG00000023903.8	Mmp25	4	6	0	6	9	5.202849697	1.223293918	1.47317998	0.83037642	0.406325993	NA	0.893221179
ENSMUSG00000031365.13	Zfp275	220	236	224	162	265	224.1276432	-0.253547603	0.305355115	-0.830336843	0.406348363	0.901467145	0.893221179
ENSMUSG00000074482.5	Gm16589	4	5	16	4	3	6.064569467	-1.022257698	1.231057642	-0.830389791	0.406318436	0.901467145	0.893221179
ENSMUSG00000001288.15	Rarg	42	31	30	40	43	37.61821202	0.404120919	0.489500949	0.825577396	0.409043862	0.901467145	0.893235278
ENSMUSG00000001630.13	Stk38l	401	363	546	385	506	438.1824887	0.174730165	0.211657536	0.825532455	0.409069365	0.901467145	0.893235278
ENSMUSG00000004266.15	Ptpn6	862	857	902	810	1039	896.4302169	0.148252323	0.179917424	0.824002033	0.409938403	0.901467145	0.893235278
ENSMUSG00000015575.15	Atp6v0e	1135	1138	1255	945	999	1091.085292	-0.118609518	0.144029965	-0.823505846	0.410220394	0.901467145	0.893235278
ENSMUSG00000015776.12	Med22	772	640	738	674	669	702.535766	0.161221163	0.194692304	0.828081848	0.407624149	0.901467145	0.893235278
ENSMUSG00000016206.6	H2-M3	114	84	66	44	84	78.12694786	-0.36114506	0.437754095	-0.824995274	0.409374274	0.901467145	0.893235278
ENSMUSG00000018648.15	Dusp14	15	24	20	12	16	17.39087458	-0.564296559	0.68518651	-0.823566359	0.410185997	0.901467145	0.893235278
ENSMUSG00000019467.15	Arhgef25	26	20	21	14	20	20.46415178	-0.534303676	0.648665416	-0.823696874	0.410111816	0.901467145	0.893235278
ENSMUSG00000019853.6	Hebp2	8	12	27	13	18	16.01835584	0.668454065	0.811635153	0.823589346	0.410172931	0.901467145	0.893235278
ENSMUSG00000021494.9	Ddx41	687	651	776	570	778	689.6656447	0.132765413	0.160921454	0.8250324	0.409353196	0.901467145	0.893235278
ENSMUSG00000021496.12	Pcbd2	166	154	226	132	151	163.724629	-0.205198993	0.248566765	-0.825528678	0.409071508	0.901467145	0.893235278
ENSMUSG00000021615.13	Xrcc4	75	83	112	96	83	90.70315834	0.296478827	0.358140039	0.827829326	0.407767164	0.901467145	0.893235278
ENSMUSG00000022762.18	Ncam2	7	8	6	13	0	7.131548336	-1.154638595	1.394118211	-0.828221442	0.407545103	0.901467145	0.893235278
ENSMUSG00000022960.13	Donson	315	299	351	303	362	326.3141401	0.165307353	0.199781556	0.827440515	0.407987425	0.901467145	0.893235278
ENSMUSG00000024619.8	Cdx1	3436	2899	3869	2680	3009	3156.388469	-0.102755745	0.124724714	-0.823860342	0.410018916	0.901467145	0.893235278
ENSMUSG00000026012.2	Cd28	8	15	25	14	26	17.30093387	0.609909248	0.735620886	0.829108117	0.407043231	0.901467145	0.893235278
ENSMUSG00000026179.14	Pnkd	406	347	610	457	406	442.594955	0.191010083	0.230711467	0.827917595	0.40771717	0.901467145	0.893235278
ENSMUSG00000026491.13	Ahctf1	1310	1251	1260	1141	1312	1257.499028	0.126381038	0.153021668	0.825902888	0.408859182	0.901467145	0.893235278
ENSMUSG00000028136.15	Snx27	988	942	1028	856	758	917.2818991	-0.160782341	0.194594307	-0.826243807	0.408665803	0.901467145	0.893235278
ENSMUSG00000028247.2	Coq3	240	218	282	230	244	242.3051648	0.168141077	0.203167007	0.827600303	0.407896897	0.901467145	0.893235278
ENSMUSG00000028943.18	Espn	2764	2507	3334	2166	2620	2653.653269	-0.095329252	0.115230996	-0.827288279	0.408073685	0.901467145	0.893235278
ENSMUSG00000029346.12	Srrd	152	121	158	91	145	132.3778306	-0.243836358	0.295587268	-0.824921722	0.409416033	0.901467145	0.893235278
ENSMUSG00000030782.17	Tgfb1i1	25	36	23	34	33	31.16780986	0.471926	0.572818258	0.823866895	0.410015192	0.901467145	0.893235278
ENSMUSG00000030790.15	Adm	28	19	4	38	14	21.79537341	0.759671332	0.916007454	0.829328767	0.406918397	0.901467145	0.893235278
ENSMUSG00000031374.13	Zfp92	44	53	69	37	44	48.8118984	-0.347735706	0.421579296	-0.824840568	0.409462112	0.901467145	0.893235278
ENSMUSG00000031497.9	Tnfsf13b	175	125	180	162	155	159.2797678	-0.217047161	0.263056163	-0.825098181	0.409315853	0.901467145	0.893235278
ENSMUSG00000031831.6	Dnaaf1	168	160	231	122	169	167.3816234	-0.206429717	0.250471288	-0.824165194	0.409845701	0.901467145	0.893235278
ENSMUSG00000033220.7	Rac2	483	449	503	479	650	513.1274859	0.173898402	0.209875586	0.828578514	0.40734295	0.901467145	0.893235278
ENSMUSG00000037847.14	Nmrk1	76	109	114	86	141	104.1442521	0.268151702	0.32344119	0.829058605	0.407071246	0.901467145	0.893235278
ENSMUSG00000038489.8	Polr2l	339	345	428	333	406	368.757563	0.145515412	0.176298065	0.825394265	0.40914779	0.901467145	0.893235278
ENSMUSG00000039620.17	Trmt9b	31	39	19	22	27	28.4045045	-0.512467839	0.618293446	-0.828842424	0.407193578	0.901467145	0.893235278
ENSMUSG00000040043.17	Rbms2	304	280	386	245	289	297.876874	-0.157253722	0.189609288	-0.82935664	0.406902629	0.901467145	0.893235278
ENSMUSG00000040327.16	Cul9	123	80	126	95	112	108.3951336	0.294719726	0.356813323	0.825977358	0.408816936	0.901467145	0.893235278
ENSMUSG00000040680.9	Kremen2	47	35	67	29	39	42.38533519	-0.384607181	0.465048791	-0.82702544	0.408222642	0.901467145	0.893235278
ENSMUSG00000040681.16	Hmgn1	1055	1059	1317	1089	1110	1123.901818	0.114360709	0.138803246	0.823905146	0.409993456	0.901467145	0.893235278
ENSMUSG00000041598.7	Cdc42ep4	1351	1184	1761	1168	1207	1323.491595	-0.132606891	0.160393129	-0.826761669	0.40837216	0.901467145	0.893235278
ENSMUSG00000042097.17	Zfp239	354	394	410	309	320	357.939176	-0.178165156	0.215846694	-0.825424529	0.409130614	0.901467145	0.893235278
ENSMUSG00000043262.16	Uevld	469	537	627	450	402	494.0901109	-0.160667593	0.194241914	-0.827152025	0.4081509	0.901467145	0.893235278
ENSMUSG00000044288.6	Cnr1	19	16	13	9	39	19.02476025	0.64588842	0.778859119	0.829275031	0.406948797	0.901467145	0.893235278
ENSMUSG00000044694.2	2010007H06Rik	84	133	146	104	162	125.0056754	0.273357499	0.330618063	0.826807514	0.40834617	0.901467145	0.893235278
ENSMUSG00000046573.7	Lyrm4	179	165	162	123	140	153.5388097	-0.219669329	0.266266139	-0.824999116	0.409372093	0.901467145	0.893235278
ENSMUSG00000047714.14	Ppp1r2	1255	1257	1763	1077	1273	1309.743211	-0.11708545	0.141305018	-0.828600793	0.407330339	0.901467145	0.893235278
ENSMUSG00000047721.8	Bola2	358	302	457	281	503	374.3294473	0.186918145	0.226247951	0.826165029	0.408710483	0.901467145	0.893235278
ENSMUSG00000048439.15	Nupl2	108	115	172	115	124	126.0436151	0.238129361	0.288693498	0.824851834	0.409455715	0.901467145	0.893235278
ENSMUSG00000048442.15	Smim5	39	44	29	22	36	34.66862911	-0.463713579	0.559309233	-0.829082647	0.407057642	0.901467145	0.893235278
ENSMUSG00000052299.9	Ltn1	1124	1220	1438	987	1146	1175.429163	-0.110156027	0.133529658	-0.824955505	0.409396852	0.901467145	0.893235278
ENSMUSG00000055415.8	Atp10b	4062	4097	4075	3500	3110	3777.1796	-0.144680091	0.174388015	-0.829644691	0.406739701	0.901467145	0.893235278
ENSMUSG00000055531.12	Cpsf6	1400	1376	1403	1243	1363	1368.887842	-0.158230686	0.191969335	-0.824249802	0.409797635	0.901467145	0.893235278
ENSMUSG00000055717.13	Slain1	123	150	185	142	194	157.3108624	0.208538709	0.252233612	0.826768116	0.408368505	0.901467145	0.893235278
ENSMUSG00000055733.6	Nap1l3	13	9	8	6	4	8.008006549	-0.846992746	1.024573464	-0.826678394	0.408419371	0.901467145	0.893235278
ENSMUSG00000056144.14	Trim34a	162	202	186	96	188	165.0191956	-0.257388869	0.312153903	-0.824557589	0.409622808	0.901467145	0.893235278
ENSMUSG00000058267.13	Mrps14	579	542	803	407	615	578.3392769	-0.151444109	0.183151405	-0.826879319	0.408305466	0.901467145	0.893235278
ENSMUSG00000059355.13	Wdr83os	677	674	897	625	817	732.8401907	0.128267279	0.155232202	0.826292982	0.408637913	0.901467145	0.893235278
ENSMUSG00000063052.9	Lrrc40	380	385	593	353	343	406.5059073	-0.188175422	0.227568529	-0.826895629	0.408296221	0.901467145	0.893235278
ENSMUSG00000064105.13	Cnnm2	303	261	289	316	212	278.8021843	0.226949022	0.274534366	0.826668896	0.408424756	0.901467145	0.893235278
ENSMUSG00000068551.12	Zfp467	164	151	134	110	154	144.510945	-0.271228009	0.327022127	-0.829387329	0.406885269	0.901467145	0.893235278
ENSMUSG00000074221.12	Zfp568	318	283	337	271	352	313.9110858	0.193855002	0.23478106	0.825684158	0.408983281	0.901467145	0.893235278
ENSMUSG00000075391.6	Glo1-ps	28	25	40	12	28	25.84663933	-0.496536349	0.602408852	-0.824251416	0.409796718	0.901467145	0.893235278
ENSMUSG00000078440.10	Dohh	647	532	1004	633	825	718.784072	0.178235644	0.215484568	0.827138783	0.408158404	0.901467145	0.893235278
ENSMUSG00000081051.4	Gm15427	344	313	568	293	339	364.5258761	-0.193827032	0.235245184	-0.823936236	0.40997579	0.901467145	0.893235278
ENSMUSG00000081629.1	Eif3s6-ps1	0	5	7	0	2	2.614591408	-1.885076706	2.287295427	-0.824150953	0.409853792	NA	0.893235278
ENSMUSG00000082585.3	Gm15387	90	80	140	66	86	90.50773515	-0.278526055	0.337875114	-0.824346166	0.409742894	0.901467145	0.893235278
ENSMUSG00000085360.1	Arhgap27os2	194	124	227	226	157	186.1863539	0.269269393	0.325873272	0.826300945	0.408633398	0.901467145	0.893235278
ENSMUSG00000085436.1	Zfp335os	9	18	8	20	14	14.28146778	0.683372373	0.825389145	0.827939617	0.407704697	0.901467145	0.893235278
ENSMUSG00000091604.2	Gm17349	6	0	3	5	8	4.4413348	1.273496897	1.53512729	0.82957088	0.406781447	NA	0.893235278
ENSMUSG00000092534.8	Pagr1b	10	3	0	4	16	6.688368421	1.231103813	1.484140971	0.829505982	0.406818153	0.901467145	0.893235278
ENSMUSG00000097141.2	Gm10524	469	541	441	270	503	442.2210263	-0.219247289	0.264485763	-0.828956866	0.407128815	0.901467145	0.893235278
ENSMUSG00000097680.1	Gm26642	92	96	85	62	152	96.88645918	0.329176534	0.399566869	0.823833404	0.410034224	0.901467145	0.893235278
ENSMUSG00000098447.2	Gm27184	5	1	3	2	11	4.33395012	1.203628869	1.451445348	0.829262273	0.406956014	NA	0.893235278
ENSMUSG00000105804.1	Gm43654	8	22	8	8	5	10.37867654	-0.831247619	1.009347285	-0.823549666	0.410195486	0.901467145	0.893235278
ENSMUSG00000112280.1	A830082N09Rik	10	12	10	4	14	10.84250174	-0.80863965	0.976624788	-0.827994191	0.40767379	0.901467145	0.893235278
ENSMUSG00000016495.12	Plgrkt	742	802	1019	619	810	789.8320236	-0.125731407	0.152715395	-0.823305381	0.410334355	0.901471808	0.893252338
ENSMUSG00000027246.12	Ell3	54	36	102	61	83	64.96488596	0.345105365	0.419137572	0.823370148	0.410297533	0.901471808	0.893252338
ENSMUSG00000006471.18	Ndor1	483	456	600	462	684	534.761194	0.172126864	0.209134814	0.823042614	0.410483761	0.901677164	0.89346204
ENSMUSG00000081984.3	Dnajb3	30	22	26	24	3	21.1440514	-0.71527004	0.869182469	-0.822922764	0.410551916	0.901704012	0.89349486
ENSMUSG00000001774.8	Chordc1	1075	1232	979	960	750	1005.5121	-0.195523647	0.23796602	-0.821645236	0.411278836	0.901838003	0.893567643
ENSMUSG00000006638.15	Abhd1	106	111	94	88	143	108.6169603	0.272131813	0.330820439	0.822596734	0.410737357	0.901838003	0.893567643
ENSMUSG00000022801.13	Lrch3	563	562	674	602	620	607.2913943	0.160550043	0.19549283	0.821257958	0.41149935	0.901838003	0.893567643
ENSMUSG00000027272.5	Ubr1	537	487	608	400	552	514.074167	-0.150253274	0.182834481	-0.821799437	0.411191054	0.901838003	0.893567643
ENSMUSG00000027692.16	Tnik	1361	1334	1721	1193	1435	1400.356581	0.108122976	0.131696886	0.820998734	0.41164699	0.901897407	0.893567643
ENSMUSG00000030007.8	Cct7	3076	3066	3684	2657	2804	3042.304706	-0.10038781	0.122123401	-0.822019442	0.411065832	0.901838003	0.893567643
ENSMUSG00000033852.16	Gm28042	137	147	129	125	90	126.9965642	-0.280726317	0.341728107	-0.821490275	0.411367061	0.901838003	0.893567643
ENSMUSG00000034881.8	Tbxa2r	2	2	6	2	12	4.57623232	1.145350339	1.39392931	0.821670317	0.411264557	NA	0.893567643
ENSMUSG00000035847.15	Ids	433	430	498	359	345	410.1442289	-0.144601996	0.176127679	-0.821006649	0.411642481	0.901897407	0.893567643
ENSMUSG00000038268.4	Ovca2	384	342	381	270	342	346.2396552	0.205810339	0.250303364	0.822243601	0.410938269	0.901838003	0.893567643
ENSMUSG00000038976.12	Ppp1r9b	1560	1347	1528	1304	1239	1393.875515	-0.120306248	0.146417358	-0.821666569	0.411266691	0.901838003	0.893567643
ENSMUSG00000051359.15	Ncald	362	330	351	319	156	298.4566008	-0.238736752	0.290691408	-0.821272129	0.411491279	0.901838003	0.893567643
ENSMUSG00000052911.9	Lamb2	90	84	73	93	76	88.10880911	-0.379848591	0.462317111	-0.821619149	0.411293687	0.901838003	0.893567643
ENSMUSG00000055805.15	Fmnl1	224	224	183	166	283	222.881231	0.301985103	0.367556111	0.821602725	0.411303038	0.901838003	0.893567643
ENSMUSG00000069662.5	Marcks	1752	1741	2100	1721	1174	1697.707365	-0.182964504	0.222597752	-0.821951268	0.411104633	0.901838003	0.893567643
ENSMUSG00000072962.3	Gm16401	25	12	18	12	9	15.09614746	-0.638641012	0.777096746	-0.821829477	0.411173955	0.901838003	0.893567643
ENSMUSG00000079575.3	Rbpj-ps3	9	17	8	3	9	9.154782552	-0.843641098	1.025577696	-0.822600863	0.410735008	0.901838003	0.893567643
ENSMUSG00000084013.1	Gm14270	1	5	8	5	12	6.101340804	1.014639682	1.235492969	0.821242781	0.411507993	0.901838003	0.893567643
ENSMUSG00000087396.7	4933407K13Rik	104	101	123	81	141	108.6886357	0.23997608	0.291851126	0.822255112	0.410931718	0.901838003	0.893567643
ENSMUSG00000118499.1	AC160138.1	5	9	2	0	4	3.98955734	-1.39768707	1.702166253	-0.821122536	0.411576475	NA	0.893567643
ENSMUSG00000022472.16	Desi1	840	803	1053	909	891	897.8837204	0.127214675	0.155035169	0.82055366	0.411900552	0.901983021	0.893677324
ENSMUSG00000028706.14	Nsun4	397	325	485	400	406	401.5438263	0.162039155	0.197479326	0.820537309	0.411909869	0.901983021	0.893677324
ENSMUSG00000039086.9	Ss18l1	178	147	184	156	196	171.886582	0.197356172	0.240453483	0.820766535	0.411779264	0.901983021	0.893677324
ENSMUSG00000079659.5	Tmem243	634	554	755	399	649	590.6144427	-0.168230373	0.20498941	-0.820678364	0.411829498	0.901983021	0.893677324
ENSMUSG00000020962.14	Gtf2a1	488	635	729	456	541	564.8861374	-0.157337201	0.19178881	-0.820366951	0.41200695	0.902073073	0.893772758
ENSMUSG00000003429.11	Rps11	6303	6157	9323	5484	6455	6657.271677	-0.119198625	0.145361455	-0.820015355	0.412207354	0.902266769	0.893977091
ENSMUSG00000023070.6	Rgn	145	160	190	179	162	167.6984277	0.212154333	0.258692299	0.820103011	0.412157386	0.902266769	0.893977091
ENSMUSG00000006024.13	Napa	1610	1447	2019	1306	1707	1614.914436	-0.153726057	0.18756894	-0.819570965	0.412460732	0.902649526	0.894374957
ENSMUSG00000026824.11	Kcnj3	9	9	6	5	9	7.93429101	0.826104913	1.008147464	0.819428648	0.412541896	0.902649526	0.894374957
ENSMUSG00000029175.17	Slc35f6	565	533	745	540	611	595.5514994	0.13365093	0.163105481	0.819414095	0.412550196	0.902649526	0.894374957
ENSMUSG00000029217.16	Tec	407	365	411	271	354	359.1598263	-0.159967044	0.195275167	-0.819187848	0.412679247	0.902809356	0.894539528
ENSMUSG00000014767.17	Tbp	379	395	421	303	473	394.079485	0.183566499	0.224286503	0.818446478	0.413102292	0.903612218	0.895341246
ENSMUSG00000097533.2	Gm26590	0	5	11	3	0	3.766509019	-1.701750917	2.079887305	-0.818193809	0.41324653	NA	0.895494392
ENSMUSG00000098112.8	Bin2	116	114	79	64	92	92.9175642	-0.302800228	0.370151895	-0.818043166	0.41333254	0.903870574	0.895494392
ENSMUSG00000118607.1	AC147806.2	3	8	10	9	13	8.585762529	0.806568715	0.985890816	0.818111602	0.413293465	0.903870574	0.895494392
ENSMUSG00000038721.8	Hoxb7	47	37	52	11	49	38.04641491	-0.500862744	0.612575324	-0.817634541	0.413565898	0.904258219	0.895884669
ENSMUSG00000070369.13	Itgad	80	55	119	63	64	82.3106512	-0.457746065	0.560002901	-0.817399452	0.413700189	0.904429176	0.896060266
ENSMUSG00000022194.15	Pabpn1	1390	1268	1852	1274	2084	1552.032874	0.146389434	0.179146498	0.81714929	0.413843118	0.904496326	0.896139238
ENSMUSG00000049922.8	Slc35c1	3575	3213	3692	3503	3330	3473.914005	0.123283728	0.150863006	0.817189921	0.413819901	0.904496326	0.896139238
ENSMUSG00000024397.14	Aif1	7	3	6	2	16	6.509725236	0.983895834	1.205080488	0.81645653	0.414239076	0.905116311	0.89676594
ENSMUSG00000025607.15	Copg2	925	927	1236	845	817	945.8790692	-0.148724747	0.182140388	-0.81653909	0.414191876	0.905116311	0.89676594
ENSMUSG00000002524.17	Puf60	1794	1802	2172	1595	1643	1793.713831	-0.108302777	0.133045604	-0.814027469	0.415629215	0.905420912	0.896992844
ENSMUSG00000003814.8	Calr	18681	18599	19933	14558	18049	17901.56607	-0.100483481	0.123206229	-0.815571437	0.414745292	0.905377586	0.896992844
ENSMUSG00000004151.17	Etv1	39	30	30	24	13	34.01752225	0.691565561	0.849214912	0.81435871	0.415439485	0.905393837	0.896992844
ENSMUSG00000009075.2	Cabp7	6	4	2	5	10	5.486899262	0.992527009	1.218964158	0.814238059	0.415508587	NA	0.896992844
ENSMUSG00000021928.9	Ebpl	294	243	263	224	231	252.4499018	-0.201895533	0.247744802	-0.814933474	0.415110391	0.905377586	0.896992844
ENSMUSG00000022098.10	Bmp1	581	580	351	864	406	576.3656624	0.505397539	0.619789707	0.8154339	0.414823986	0.905377586	0.896992844
ENSMUSG00000024043.13	Arhgap28	3	3	6	5	6	5.201839297	1.045853172	1.285047496	0.813863437	0.415723189	NA	0.896992844
ENSMUSG00000025584.17	Pde8a	87	77	71	88	85	82.5076756	0.287588686	0.352808405	0.815141255	0.414991459	0.905377586	0.896992844
ENSMUSG00000033379.13	Atp6v0b	1592	1417	1963	1263	2007	1637.342462	0.153476348	0.188329568	0.814934956	0.415109543	0.905377586	0.896992844
ENSMUSG00000035896.5	Rnase1	437	528	586	401	436	474.8937978	-0.151130584	0.185255481	-0.815795478	0.41461712	0.905377586	0.896992844
ENSMUSG00000036275.13	9530068E07Rik	1273	1230	1414	1061	1107	1212.883412	-0.114060614	0.139976822	-0.814853576	0.415156129	0.905377586	0.896992844
ENSMUSG00000041438.8	Utp4	460	413	528	467	464	466.7113877	0.147769963	0.181289227	0.815106145	0.415011554	0.905377586	0.896992844
ENSMUSG00000042724.8	Map3k9	352	297	443	315	366	352.4435088	0.15738042	0.193395038	0.813776928	0.415772755	0.905420912	0.896992844
ENSMUSG00000043004.13	Gng2	103	96	68	35	92	105.0253839	0.975135118	1.195968081	0.815352126	0.414870779	0.905377586	0.896992844
ENSMUSG00000043391.10	2510009E07Rik	137	119	134	94	80	111.8277881	-0.257079711	0.315306546	-0.815332616	0.414881944	0.905377586	0.896992844
ENSMUSG00000050174.15	Nudt6	83	52	90	56	44	63.03927709	-0.303882409	0.373192182	-0.814278605	0.415485364	0.905393837	0.896992844
ENSMUSG00000050382.14	Kif7	4	4	11	5	17	7.895117205	0.872275972	1.071009021	0.814443161	0.415391122	0.905393837	0.896992844
ENSMUSG00000054723.6	Vmac	140	160	194	116	146	149.5875298	-0.205712999	0.252437842	-0.814905551	0.415126375	0.905377586	0.896992844
ENSMUSG00000055302.5	Mrfap1	3950	3664	5084	3461	3539	3908.989857	-0.108649683	0.133192543	-0.81573398	0.4146523	0.905377586	0.896992844
ENSMUSG00000058709.11	Egln2	1287	1206	1629	1145	1274	1300.153772	-0.109565736	0.134575493	-0.814158166	0.415554348	0.905413115	0.896992844
ENSMUSG00000059119.9	Nap1l4	1483	1436	1945	1501	1548	1575.148882	0.107101718	0.131396963	0.815100405	0.41501484	0.905377586	0.896992844
ENSMUSG00000059474.13	Mbtd1	662	700	805	572	748	697.062897	-0.15002629	0.18424599	-0.814271667	0.415489337	0.905393837	0.896992844
ENSMUSG00000061111.8	Mcrip1	189	194	224	159	158	183.9180672	-0.193069145	0.236798951	-0.815329392	0.414883789	0.905377586	0.896992844
ENSMUSG00000074994.6	Qser1	666	626	776	560	563	634.9813174	-0.13111998	0.16109355	-0.813936873	0.415681116	0.905420912	0.896992844
ENSMUSG00000090171.1	Ugt1a2	14	3	7	17	8	10.11939834	0.833621968	1.02440793	0.813759776	0.415782583	0.905420912	0.896992844
ENSMUSG00000106290.1	Gm43429	8	11	16	7	5	9.202353375	-0.772250772	0.947808542	-0.814775071	0.415201073	0.905377586	0.896992844
ENSMUSG00000112652.1	4921516A02Rik	63	94	132	35	101	82.3797816	-0.381269222	0.468090985	-0.814519473	0.415347421	0.905393837	0.896992844
ENSMUSG00000025241.16	Fyco1	758	670	828	611	644	699.8353341	-0.131928907	0.16219855	-0.813379076	0.416000752	0.905486115	0.897082274
ENSMUSG00000030706.17	Mrpl48	507	512	811	537	477	565.4184382	-0.18665966	0.229484	-0.813388557	0.415995318	0.905486115	0.897082274
ENSMUSG00000050890.15	Pdik1l	485	484	567	405	436	473.1739691	-0.1365668	0.167909188	-0.813337269	0.416024715	0.905486115	0.897082274
ENSMUSG00000072889.9	Nfxl1	558	560	655	494	541	559.8197241	-0.125287147	0.154044953	-0.813315492	0.416037197	0.905486115	0.897082274
ENSMUSG00000018740.14	Slc25a35	423	396	566	312	494	432.8625583	-0.170106087	0.209366649	-0.812479386	0.41651661	0.905714922	0.897299559
ENSMUSG00000021468.8	Sptlc1	1270	1269	1471	1222	1372	1319.152369	0.10480705	0.128961528	0.812700126	0.416390009	0.905714922	0.897299559
ENSMUSG00000025417.8	Pip4k2c	1706	1535	1745	1308	1472	1547.835566	-0.111046259	0.136779486	-0.811863406	0.416870014	0.905714922	0.897299559
ENSMUSG00000026648.18	Dclre1c	159	155	135	120	206	155.3202615	0.250679364	0.308863557	0.81161846	0.417010596	0.905714922	0.897299559
ENSMUSG00000030447.15	Cyfip1	2916	2703	3851	2361	2852	2906.529172	-0.113305912	0.139496695	-0.812248006	0.416649338	0.905714922	0.897299559
ENSMUSG00000030591.17	Psmd8	1780	1689	2247	1799	1837	1864.197943	0.10655602	0.13107406	0.812945134	0.416249516	0.905709205	0.897299559
ENSMUSG00000030695.16	Aldoa	8214	7321	12464	8649	9463	9130.874615	0.13262046	0.163421662	0.81152314	0.41706531	0.905714922	0.897299559
ENSMUSG00000037253.8	Mex3c	1164	1191	1605	1234	1325	1297.914965	0.11717939	0.144308392	0.812006762	0.416787752	0.905714922	0.897299559
ENSMUSG00000041827.15	Oasl1	962	859	1003	770	1070	928.9936057	0.123889513	0.152671423	0.811478079	0.417091176	0.905714922	0.897299559
ENSMUSG00000044786.6	Zfp36	1741	1714	1910	1509	2023	1773.9017	0.108876019	0.134120885	0.81177528	0.416920589	0.905714922	0.897299559
ENSMUSG00000072693.2	Gm10401	114	117	75	67	84	91.81857434	-0.315117307	0.388088023	-0.811973801	0.416806665	0.905714922	0.897299559
ENSMUSG00000084925.8	1810062O18Rik	14	4	6	9	2	7.097580674	-0.962093948	1.184840818	-0.812002704	0.41679008	0.905714922	0.897299559
ENSMUSG00000087370.3	Tmem170b	360	347	499	324	423	388.7331839	-0.172303241	0.212234068	-0.811854773	0.416874968	0.905714922	0.897299559
ENSMUSG00000089975.2	Gm7420	7	9	4	5	18	8.631516843	0.847552434	1.043246397	0.812418271	0.416551666	0.905714922	0.897299559
ENSMUSG00000095589.2	Ighv1-55	13	15	19	5	13	12.64521261	-0.669159062	0.824628605	-0.811467195	0.417097424	0.905714922	0.897299559
ENSMUSG00000103739.1	Gm37653	4	4	1	6	6	4.368381792	1.106796532	1.363386902	0.8117993	0.416906804	NA	0.897299559
ENSMUSG00000109511.1	Nup62	1001	905	1150	841	881	950.8438686	-0.114236014	0.140521953	-0.812940692	0.416252063	0.905709205	0.897299559
ENSMUSG00000118401.1	Gpr52	5	8	3	12	6	7.13258512	0.90538153	1.114384613	0.812449777	0.416533594	0.905714922	0.897299559
ENSMUSG00000022020.15	Naa16	219	232	274	210	269	244.1956002	-0.230673513	0.284337666	-0.811266113	0.417212866	0.905727558	0.897324463
ENSMUSG00000025200.7	Cwf19l1	205	209	226	209	242	218.4701904	0.177826816	0.219197943	0.811261334	0.41721561	0.905727558	0.897324463
ENSMUSG00000000959.7	Oxa1l	1450	1334	1917	1520	1417	1521.089488	0.124578927	0.153813093	0.809937077	0.417976341	0.906052053	0.897396217
ENSMUSG00000015176.11	Nolc1	1388	1397	1583	1294	1582	1446.105621	0.105883559	0.130607392	0.810701116	0.417537332	0.906052053	0.897396217
ENSMUSG00000021592.18	Arsk	109	120	155	117	93	118.056108	-0.236978704	0.292490984	-0.810208576	0.417820309	0.906052053	0.897396217
ENSMUSG00000024847.15	Aip	521	405	541	396	386	448.566998	-0.169342012	0.208948287	-0.810449392	0.41768194	0.906052053	0.897396217
ENSMUSG00000025371.12	Chmp6	1061	930	1474	1007	1266	1134.564254	0.121128271	0.149397162	0.810780268	0.417491868	0.906052053	0.897396217
ENSMUSG00000026189.13	Pecr	203	207	236	178	155	195.1871945	-0.199827813	0.246654109	-0.810154	0.417851672	0.906052053	0.897396217
ENSMUSG00000027611.12	Procr	5	1	0	6	4	3.384453568	1.43789205	1.775125544	0.810022736	0.417927108	NA	0.897396217
ENSMUSG00000028617.10	Lrrc42	400	406	519	358	334	401.2897409	-0.166226012	0.205257356	-0.809841925	0.418031033	0.906052053	0.897396217
ENSMUSG00000029472.13	Anapc5	2436	2176	2978	2278	2339	2431.01302	0.105540062	0.130226378	0.810435359	0.417690003	0.906052053	0.897396217
ENSMUSG00000036863.12	Syde2	564	612	847	514	537	607.2396456	-0.145011347	0.179036064	-0.809956073	0.417965423	0.906052053	0.897396217
ENSMUSG00000036875.15	Dna2	439	364	391	304	445	388.9978768	0.183188936	0.226211864	0.809811354	0.418048606	0.906052053	0.897396217
ENSMUSG00000040596.15	Pogk	462	422	439	318	384	408.3023107	-0.203555703	0.25132638	-0.809925736	0.41798286	0.906052053	0.897396217
ENSMUSG00000052301.14	Doc2a	0	0	5	0	12	3.185531076	2.032033789	2.507123613	0.810504029	0.417650551	NA	0.897396217
ENSMUSG00000071713.6	Csf2rb	61	77	76	60	62	68.09668236	-0.318549807	0.393049689	-0.810456837	0.417677663	0.906052053	0.897396217
ENSMUSG00000111617.1	Gm47148	2	9	5	3	1	4.009837605	-1.240322127	1.531316855	-0.809970923	0.417956888	NA	0.897396217
ENSMUSG00000023034.7	Nr4a1	27	29	48	23	58	37.33276945	0.476513332	0.588697891	0.809436113	0.418264337	0.906052053	0.897401571
ENSMUSG00000032867.8	Fbxw8	1130	1120	1525	1162	1195	1221.134029	0.118793922	0.146725738	0.809632473	0.418151439	0.906052053	0.897401571
ENSMUSG00000034509.9	Mad2l1bp	288	265	361	265	203	275.1098882	-0.201836953	0.249333185	-0.809506978	0.418223591	0.906052053	0.897401571
ENSMUSG00000038010.9	Ccdc138	112	103	139	64	118	105.2812193	-0.260940631	0.322311679	-0.809590989	0.418175289	0.906052053	0.897401571
ENSMUSG00000005897.14	Nr2c1	336	320	368	316	257	319.9185111	-0.181711415	0.22458625	-0.809094123	0.418461009	0.906172786	0.897468931
ENSMUSG00000007617.18	Homer1	535	529	744	530	566	578.5534111	0.148602244	0.183744304	0.80874477	0.418661971	0.906172786	0.897468931
ENSMUSG00000015214.14	Mtmr1	615	679	871	574	636	672.0585474	0.151008639	0.186730201	0.808699602	0.418687957	0.906172786	0.897468931
ENSMUSG00000020018.6	Snrpf	320	296	472	325	402	359.5688766	0.165847945	0.205145792	0.808439417	0.418837668	0.906172786	0.897468931
ENSMUSG00000022369.13	Mtbp	159	168	282	143	181	183.3769333	-0.222522577	0.275154851	-0.808717624	0.418677588	0.906172786	0.897468931
ENSMUSG00000037868.15	Egr2	12	5	15	17	33	17.21948535	0.73205844	0.905607109	0.808362073	0.418882178	0.906172786	0.897468931
ENSMUSG00000043154.15	Ppp2r3a	485	516	589	426	429	487.5824868	-0.150208367	0.185798529	-0.808447558	0.418832983	0.906172786	0.897468931
ENSMUSG00000070327.14	Rnf213	3877	3540	4527	3078	4329	3935.928881	0.200811566	0.248329956	0.808648175	0.418717546	0.906172786	0.897468931
ENSMUSG00000073705.10	Cenps	70	60	87	48	54	62.84554611	-0.298543855	0.36927818	-0.808452466	0.41883016	0.906172786	0.897468931
ENSMUSG00000103505.1	Gm38374	0	5	0	8	2	3.289682003	1.709246218	2.112084921	0.809269647	0.418360062	NA	0.897468931
ENSMUSG00000113673.1	Gm47486	17	25	13	23	26	21.23157184	0.536694852	0.663249203	0.809190346	0.418405667	0.906172786	0.897468931
ENSMUSG00000025086.13	Trub1	294	283	298	225	266	273.0108813	-0.171527127	0.21225424	-0.808121083	0.419020882	0.906219368	0.897558485
ENSMUSG00000037465.10	Klf10	599	597	674	430	813	617.0904901	0.176490007	0.218487489	0.807780838	0.419216758	0.906219368	0.897558485
ENSMUSG00000039201.10	Tbc1d25	159	179	185	111	170	159.6143578	-0.216201887	0.267673086	-0.807708722	0.419258282	0.906219368	0.897558485
ENSMUSG00000039983.13	Ccdc32	481	486	749	435	481	519.6632954	-0.160031513	0.198119937	-0.807750675	0.419234125	0.906219368	0.897558485
ENSMUSG00000078786.9	BC024978	269	318	240	230	377	295.1893817	0.282919066	0.350276435	0.807702252	0.419262007	0.906219368	0.897558485
ENSMUSG00000085887.2	Arhgap27os3	18	16	14	16	27	18.29376344	0.54159661	0.670231137	0.808074379	0.419047766	0.906219368	0.897558485
ENSMUSG00000108024.1	Gm43912	10	7	10	11	15	10.63862518	0.678058186	0.839553815	0.807641123	0.419297206	0.906219368	0.897558485
ENSMUSG00000054766.13	Set	3630	3744	4684	3351	3424	3752.458534	-0.116396124	0.144142183	-0.807509098	0.419373235	0.906262187	0.897607092
ENSMUSG00000028931.12	Kcnab2	103	89	84	77	88	91.09511878	-0.32620639	0.404043646	-0.807354337	0.419462367	0.906333309	0.897683729
ENSMUSG00000096751.3	Gm28373	44	66	29	27	36	40.78239858	-0.456962904	0.566091476	-0.807224491	0.419537158	0.906373429	0.897729661
ENSMUSG00000039050.8	Osbpl2	817	831	924	668	775	799.526766	-0.115866744	0.143561923	-0.807085485	0.419617234	0.906424954	0.897786888
ENSMUSG00000091387.2	Gcnt4	1757	1665	1917	1446	1526	1656.833889	-0.10813842	0.134007271	-0.80695935	0.419689903	0.906460468	0.897828255
ENSMUSG00000022099.17	Dmtn	3	7	6	8	11	7.348714766	0.87819719	1.088421106	0.806854245	0.419750462	0.90646982	0.897843708
ENSMUSG00000051378.10	Kif18b	245	241	383	219	282	270.7091632	-0.186842515	0.231624104	-0.806662656	0.419860865	0.906586793	0.897965758
ENSMUSG00000044359.1	P2ry4	83	99	112	46	100	86.40987643	-0.306123146	0.379596978	-0.806442528	0.419987733	0.906739286	0.89812299
ENSMUSG00000032553.14	Srprb	1091	1005	1308	1090	1112	1119.297339	0.115954581	0.143811293	0.80629677	0.420071752	0.906799239	0.898188561
ENSMUSG00000024790.8	Sac3d1	214	246	223	261	213	234.0156345	0.215284893	0.267127293	0.805926232	0.420285385	0.906800083	0.898214132
ENSMUSG00000039315.15	Clnk	21	20	16	12	11	16.01572373	-0.583578838	0.724012168	-0.806034572	0.420222915	0.906800083	0.898214132
ENSMUSG00000055128.15	Cgrrf1	210	213	350	169	253	234.6278288	-0.208179503	0.258317401	-0.805905844	0.420297141	0.906800083	0.898214132
ENSMUSG00000095432.9	Zfp748	207	237	249	161	222	213.8696456	0.185498818	0.230117508	0.806104759	0.420182448	0.906800083	0.898214132
ENSMUSG00000084998.1	Gm16279	51	39	72	31	102	57.62629795	0.416742193	0.51717949	0.805797988	0.420359338	0.906812912	0.898233019
ENSMUSG00000003032.8	Klf4	3797	3395	4346	3159	4253	3771.704144	0.109609714	0.136061228	0.805591092	0.420478664	0.906948961	0.898373961
ENSMUSG00000028115.16	Bnipl	5	5	14	10	13	9.983068618	0.805898598	1.000703639	0.805331935	0.420628158	0.907014676	0.898457584
ENSMUSG00000031207.16	Msn	397	379	394	303	516	396.5943189	0.185129001	0.229869082	0.805367123	0.420607858	0.907014676	0.898457584
ENSMUSG00000037606.18	Osbpl5	328	266	417	241	373	323.026558	0.20226821	0.251188195	0.805245684	0.420677919	0.907014676	0.898457584
ENSMUSG00000030498.15	Gas2	96	83	141	95	94	102.0709253	0.279644596	0.347323211	0.805142263	0.42073759	0.907022022	0.898471035
ENSMUSG00000018752.19	Tnfsfm13	65	92	112	90	104	92.32978606	0.270706536	0.336504944	0.804465254	0.421128328	0.907379014	0.898677541
ENSMUSG00000019966.18	Kitl	1518	1629	2119	1519	982	1558.359845	-0.218953398	0.273275508	-0.80121852	0.423005151	0.907452858	0.898677541
ENSMUSG00000020183.11	Cpm	277	300	224	188	217	239.5265582	-0.189895486	0.236856601	-0.801731871	0.422708076	0.907452858	0.898677541
ENSMUSG00000025386.2	Pde6g	3	11	5	5	9	7.07588976	-0.919783226	1.145758039	-0.802772658	0.422106148	0.907452858	0.898677541
ENSMUSG00000025410.10	Dctn2	1996	1752	2437	1807	2086	2003.824817	0.099514521	0.124083977	0.801993325	0.42255682	0.907452858	0.898677541
ENSMUSG00000025877.14	Hk3	12	14	5	23	9	13.35888902	0.748873487	0.933443778	0.802269515	0.422397073	0.907452858	0.898677541
ENSMUSG00000025880.11	Smad7	999	869	919	794	892	900.1647106	-0.156496751	0.195347599	-0.801119398	0.423062527	0.907452858	0.898677541
ENSMUSG00000026429.9	Ube2t	118	111	135	91	108	112.090693	-0.226171197	0.282183539	-0.801503865	0.422840007	0.907452858	0.898677541
ENSMUSG00000027519.10	Rab22a	1416	1357	1729	1149	1255	1379.410931	-0.148486588	0.184682349	-0.804010719	0.421390785	0.907452858	0.898677541
ENSMUSG00000028233.6	Tgs1	378	427	458	345	374	395.3317617	-0.144896776	0.180770037	-0.80155306	0.422811539	0.907452858	0.898677541
ENSMUSG00000029238.11	Clock	1977	1977	1975	1609	1641	1837.384999	-0.131203143	0.163229208	-0.803796974	0.421514237	0.907452858	0.898677541
ENSMUSG00000029578.15	Wipi2	1530	1388	1658	1139	1360	1409.313238	-0.124427007	0.155175622	-0.801846355	0.422641841	0.907452858	0.898677541
ENSMUSG00000030047.14	Arhgap25	61	52	86	53	83	66.38130355	0.305272721	0.380672995	0.801929017	0.42259402	0.907452858	0.898677541
ENSMUSG00000030402.5	Ppm1n	20	21	15	12	12	16.26581268	-0.590452505	0.735351024	-0.802953263	0.422001749	0.907452858	0.898677541
ENSMUSG00000030659.14	Nucb2	246	232	283	158	249	230.7794582	-0.184307293	0.230042789	-0.801187007	0.423023392	0.907452858	0.898677541
ENSMUSG00000035202.8	Lars2	9372	11123	9220	8491	7468	9181.465959	-0.159763672	0.199379474	-0.801304508	0.422955381	0.907452858	0.898677541
ENSMUSG00000035596.14	Mboat7	1665	1520	1749	1287	1465	1530.614444	-0.104820886	0.130267434	-0.804659173	0.421016386	0.907379014	0.898677541
ENSMUSG00000036822.6	Topors	596	577	651	527	677	604.2571138	0.12619202	0.157244121	0.802522976	0.422250503	0.907452858	0.898677541
ENSMUSG00000037942.5	Crp	7	5	5	4	0	4.219470167	-1.277050014	1.592493867	-0.801918325	0.422600205	NA	0.898677541
ENSMUSG00000038150.7	Ormdl3	1228	1093	1187	1125	1179	1165.868902	0.126667921	0.157904893	0.802178567	0.422449673	0.907452858	0.898677541
ENSMUSG00000038379.15	Ttk	268	239	267	186	232	237.2148019	-0.174347584	0.216639089	-0.804783589	0.420944573	0.9073469	0.898677541
ENSMUSG00000039067.5	Psmd7	1185	1209	1450	1187	1284	1260.711137	0.10583098	0.131993946	0.801786623	0.422676398	0.907452858	0.898677541
ENSMUSG00000039813.14	Tbc1d2	263	260	283	156	277	245.2551726	-0.202795152	0.25303248	-0.801458977	0.422865984	0.907452858	0.898677541
ENSMUSG00000040148.5	Hmx3	46	44	36	53	45	45.55979661	0.370118624	0.46133703	0.802273825	0.42239458	0.907452858	0.898677541
ENSMUSG00000040549.16	Ckap5	1246	1278	1647	1135	1115	1276.298054	-0.126804089	0.157941463	-0.802854973	0.422058564	0.907452858	0.898677541
ENSMUSG00000042828.12	Trim72	160	107	143	161	125	140.6006579	0.261038095	0.325369308	0.802282477	0.422389576	0.907452858	0.898677541
ENSMUSG00000044390.5	Tigd3	48	50	49	29	94	53.4114083	0.41397354	0.514560331	0.804518956	0.421097326	0.907379014	0.898677541
ENSMUSG00000045038.14	Prkce	536	489	545	409	477	490.9530873	-0.149496409	0.186615008	-0.801095322	0.423076464	0.907452858	0.898677541
ENSMUSG00000047446.18	Arl4a	663	642	907	535	640	668.6460249	-0.127572788	0.158711762	-0.803801726	0.421511493	0.907452858	0.898677541
ENSMUSG00000055271.5	9330161L09Rik	0	1	5	6	4	3.129115158	1.429700365	1.777699332	0.804241943	0.42125726	NA	0.898677541
ENSMUSG00000055480.7	Zfp458	63	48	73	49	46	55.40545663	-0.317837634	0.395958091	-0.80270524	0.422145124	0.907452858	0.898677541
ENSMUSG00000058922.7	Gm10052	132	145	256	120	146	156.3288962	-0.244480677	0.30484142	-0.801992975	0.422557022	0.907452858	0.898677541
ENSMUSG00000061024.8	Rrs1	546	470	510	513	507	511.6445423	0.154686954	0.192536116	0.803417855	0.421733258	0.907452858	0.898677541
ENSMUSG00000079481.11	Nhsl2	5	5	6	9	8	6.708525474	0.835718069	1.040627196	0.803090744	0.421922287	0.907452858	0.898677541
ENSMUSG00000085566.1	A730017L22Rik	169	172	184	151	184	172.5639477	-0.201489191	0.25061267	-0.803986449	0.421404801	0.907452858	0.898677541
ENSMUSG00000086287.1	Gm15972	2	8	18	14	14	11.11668151	0.801034763	0.999748018	0.801236661	0.422994651	0.907452858	0.898677541
ENSMUSG00000094365.1	Gm21982	29	25	36	10	29	25.09249398	-0.505229485	0.629216299	-0.80295041	0.422003398	0.907452858	0.898677541
ENSMUSG00000094622.2	Gm3055	37	48	55	19	25	35.53852766	-0.441659148	0.550542528	-0.802225307	0.42242264	0.907452858	0.898677541
ENSMUSG00000096156.1	Gm9242	12	5	0	2	2	4.301921104	-1.421094777	1.769842384	-0.802949907	0.422003689	NA	0.898677541
ENSMUSG00000106019.1	Gm43672	101	108	164	99	84	109.8544626	-0.261315687	0.325655638	-0.80242949	0.42230456	0.907452858	0.898677541
ENSMUSG00000115539.1	Gm6997	0	2	5	7	3	3.471360563	1.364145571	1.701497942	0.801732131	0.422707925	NA	0.898677541
ENSMUSG00000117428.1	Gm4833	22	20	27	13	16	19.28334158	-0.512422402	0.637922964	-0.8032669	0.421820485	0.907452858	0.898677541
ENSMUSG00000031889.9	D230025D16Rik	299	327	351	296	341	322.5529491	0.147909761	0.18466405	0.800966731	0.423150906	0.907491787	0.898722263
ENSMUSG00000040323.13	Gm15429	24	40	44	34	52	38.63538542	0.397504877	0.496393755	0.800785411	0.423255886	0.907596188	0.898831825
ENSMUSG00000038599.14	Capn8	128	91	83	88	139	106.2322324	0.291827891	0.364540636	0.800535969	0.423400332	0.907670397	0.898917652
ENSMUSG00000043059.16	Zfp513	418	439	534	358	622	469.5915952	0.170408586	0.21286939	0.800531189	0.423403101	0.907670397	0.898917652
ENSMUSG00000018547.8	Pip4k2b	251	233	214	206	283	238.116069	0.196909539	0.246250656	0.799630517	0.423924901	0.90805476	0.899228141
ENSMUSG00000021234.9	Fam161b	53	35	29	52	44	48.11849766	0.526781917	0.658644152	0.799797456	0.423828157	0.90805476	0.899228141
ENSMUSG00000025491.14	Ifitm1	1	2	10	4	9	4.834033856	1.089730699	1.362586164	0.799751772	0.423854631	NA	0.899228141
ENSMUSG00000026896.14	Ifih1	1300	1242	1707	996	1267	1289.868552	-0.133351623	0.166785187	-0.799541165	0.423976687	0.90805476	0.899228141
ENSMUSG00000027852.14	Nras	995	981	1236	774	921	979.3652337	-0.156797095	0.196059753	-0.799741364	0.423860662	0.90805476	0.899228141
ENSMUSG00000048668.16	Rhno1	477	482	505	434	596	496.8936038	0.131700981	0.164621882	0.800021112	0.423698566	0.90805476	0.899228141
ENSMUSG00000063457.14	Rps15	6175	6291	8726	5208	6556	6513.583144	-0.105337051	0.131665965	-0.800032499	0.423691968	0.90805476	0.899228141
ENSMUSG00000105504.4	Gbp5	25	32	32	31	40	32.15003003	0.404405801	0.505708468	0.799681688	0.423895245	0.90805476	0.899228141
ENSMUSG00000000031.16	H19	2	0	5	0	7	3.079610538	1.716253949	2.148836999	0.798689686	0.424470369	NA	0.899255516
ENSMUSG00000021254.9	Gpatch2l	375	308	390	382	340	359.9966658	0.167612662	0.209808497	0.798884053	0.424357646	0.908093061	0.899255516
ENSMUSG00000023286.16	Ube2j2	1268	1142	1606	1235	1347	1315.467985	0.123088232	0.154009842	0.799223161	0.424161024	0.908093061	0.899255516
ENSMUSG00000024352.12	Spata24	12	13	27	25	23	19.77552935	0.532746291	0.666989152	0.798733066	0.424445209	0.908093061	0.899255516
ENSMUSG00000028093.15	Acp6	1254	1087	1503	1080	1324	1243.364283	0.118749086	0.14865728	0.798811105	0.42439995	0.908093061	0.899255516
ENSMUSG00000032239.10	Rp9	733	716	843	558	714	707.560562	-0.117863512	0.147545788	-0.798826682	0.424390917	0.908093061	0.899255516
ENSMUSG00000045374.18	Wdr81	702	629	676	496	632	625.2117941	-0.139932074	0.175139076	-0.798976887	0.424303814	0.908093061	0.899255516
ENSMUSG00000054408.9	Spcs3	1733	1640	2074	1404	1657	1689.147333	-0.095367793	0.119338004	-0.799140167	0.424209141	0.908093061	0.899255516
ENSMUSG00000118052.1	Gm50432	11	13	20	10	28	16.44342627	0.61576381	0.770743745	0.798921579	0.424335886	0.908093061	0.899255516
ENSMUSG00000005951.13	Shpk	597	531	694	607	586	602.9183535	0.137032167	0.171671435	0.798223462	0.424740825	0.908122922	0.899262628
ENSMUSG00000016559.14	H3f3b	7809	8027	11617	6657	8264	8355.792711	-0.110130479	0.137938577	-0.798402316	0.424637059	0.908122922	0.899262628
ENSMUSG00000026869.12	Psmd5	607	575	676	539	559	593.0949017	0.152276307	0.190748815	0.798308014	0.424691769	0.908122922	0.899262628
ENSMUSG00000036435.13	Exoc1	753	705	947	574	942	789.958554	0.208388671	0.261032464	0.798324728	0.424682072	0.908122922	0.899262628
ENSMUSG00000079444.9	Gm21981	11	12	5	14	14	11.53389193	0.701340714	0.878334124	0.798489657	0.424586393	0.908122922	0.899262628
ENSMUSG00000001211.15	Agpat3	2296	2310	2525	2317	2080	2310.658897	0.120377691	0.15084844	0.79800422	0.424868041	0.908255456	0.899316422
ENSMUSG00000036940.15	Kdm1a	1004	887	1287	948	981	1014.779356	0.115109257	0.144264637	0.797903484	0.424926502	0.908255456	0.899316422
ENSMUSG00000087055.1	Gm11948	6	0	3	4	9	4.393014666	1.241686954	1.556073127	0.797961826	0.424892643	NA	0.899316422
ENSMUSG00000026765.12	Lypd6b	10	12	5	3	29	11.7099702	0.850994676	1.067101556	0.797482368	0.425170939	0.908255456	0.899323983
ENSMUSG00000045314.5	Sowahb	1532	1422	1499	1217	1236	1380.667809	-0.126398772	0.1584939	-0.797499287	0.425161117	0.908255456	0.899323983
ENSMUSG00000048707.9	Tprn	2017	1802	2125	1591	1489	1794.940453	-0.119680668	0.150081632	-0.797437148	0.425197192	0.908255456	0.899323983
ENSMUSG00000061356.13	Nuggc	2	3	9	3	15	6.049984418	1.005071756	1.260202571	0.797547775	0.425132968	0.908255456	0.899323983
ENSMUSG00000062081.6	Gm6055	9	2	13	14	10	9.62834967	0.810300767	1.015745986	0.797739571	0.425021635	0.908255456	0.899323983
ENSMUSG00000020650.15	Bcap29	306	266	374	176	293	278.3554722	-0.198948315	0.249675343	-0.796828045	0.425550905	0.908288911	0.899394094
ENSMUSG00000025035.9	Arl3	56	42	72	47	30	48.8939619	-0.374106781	0.469261265	-0.797224935	0.425320407	0.908288911	0.899394094
ENSMUSG00000025793.17	Hgs	1574	1526	1913	1345	1424	1546.874042	-0.103390884	0.129742675	-0.79689188	0.425513827	0.908288911	0.899394094
ENSMUSG00000037894.13	H2az1	4057	4065	5379	4078	4471	4389.735349	0.097297302	0.122079501	0.796999505	0.425451319	0.908288911	0.899394094
ENSMUSG00000041235.12	Chd7	1089	1119	1145	939	1091	1090.149936	0.175386278	0.220084983	0.796902523	0.425507646	0.908288911	0.899394094
ENSMUSG00000114500.1	Gm8983	6	9	26	9	4	10.34561064	-0.819166392	1.027731215	-0.79706287	0.425414519	0.908288911	0.899394094
ENSMUSG00000045160.14	Bola3	442	360	620	436	439	456.0083165	0.168222399	0.211174611	0.796603332	0.425681442	0.90844725	0.899557042
ENSMUSG00000025208.9	Mrpl43	924	824	1247	745	879	912.6093063	-0.128716898	0.161684571	-0.796098831	0.425974594	0.90862293	0.899755631
ENSMUSG00000028821.8	Syf2	683	597	872	574	583	655.6900929	-0.135809425	0.170599065	-0.796073677	0.425989213	0.90862293	0.899755631
ENSMUSG00000037681.13	Esyt3	6	7	12	12	12	9.816694237	0.704167732	0.884333083	0.796269805	0.425875232	0.90862293	0.899755631
ENSMUSG00000116812.1	Gm2792	28	45	4	14	15	21.85501002	-0.753892696	0.946808264	-0.796246425	0.425888818	0.90862293	0.899755631
ENSMUSG00000022003.7	Slc25a30	151	147	157	136	149	148.4891877	0.204454917	0.256960796	0.795665799	0.426226311	0.908879388	0.900028047
ENSMUSG00000027796.2	Smad9	20	6	8	19	14	13.75235595	0.695707412	0.874356079	0.795679733	0.426218209	0.908879388	0.900028047
ENSMUSG00000031851.14	Ntpcr	141	131	199	142	152	152.733278	-0.218535738	0.274688738	-0.795575891	0.426278584	0.908879388	0.900028047
ENSMUSG00000032757.6	Bet1	706	717	860	823	702	763.6446183	0.146353782	0.183990684	0.795441263	0.426356866	0.908926082	0.900080436
ENSMUSG00000040473.15	Cfap69	8	19	7	6	15	11.11460555	0.744092825	0.935764568	0.795170977	0.426514052	0.909036938	0.900202511
ENSMUSG00000047143.3	Dmrta2	6	1	10	7	12	7.06686576	0.928383225	1.167545708	0.795157927	0.426521642	0.909036938	0.900202511
ENSMUSG00000004455.16	Ppp1cc	4934	4726	6525	4403	4306	4943.24865	-0.119101327	0.15026639	-0.79260124	0.428010186	0.909229575	0.900227425
ENSMUSG00000019715.14	Gle1	569	607	645	456	456	544.6240944	-0.155917145	0.196287116	-0.794332038	0.427002157	0.909219625	0.900227425
ENSMUSG00000019863.7	Qrsl1	299	297	381	296	328	319.6524382	0.155665769	0.196017459	0.794142367	0.427112555	0.909229575	0.900227425
ENSMUSG00000020034.7	Tcp11l2	116	114	94	76	85	96.6836404	-0.257403272	0.324240114	-0.793866215	0.42727332	0.909229575	0.900227425
ENSMUSG00000020389.19	Cdkl3	10	17	31	18	26	21.26145859	0.593554507	0.748727501	0.792751043	0.427922885	0.909229575	0.900227425
ENSMUSG00000021298.8	Gpr132	78	75	81	58	119	81.65344507	0.297046222	0.374487798	0.793206677	0.427657418	0.909229575	0.900227425
ENSMUSG00000022489.6	Pde1b	99	80	101	70	73	84.20700792	-0.261260277	0.329366585	-0.79322035	0.427649453	0.909229575	0.900227425
ENSMUSG00000024538.8	Ppic	120	92	137	103	63	102.5848738	-0.296860602	0.373569202	-0.794660269	0.42681115	0.90917317	0.900227425
ENSMUSG00000025075.14	Habp2	662	671	677	357	732	613.4317273	-0.198440769	0.250464618	-0.792290625	0.428191237	0.909229575	0.900227425
ENSMUSG00000028633.7	Ctps	451	468	511	405	471	463.2757674	0.161704943	0.20408184	0.792353416	0.428154634	0.909229575	0.900227425
ENSMUSG00000029229.8	Chic2	492	420	491	451	456	467.2225625	-0.183905412	0.231810864	-0.793342507	0.427578298	0.909229575	0.900227425
ENSMUSG00000029410.11	Ppef2	29	16	26	25	25	25.52216977	0.526826534	0.664430606	0.792899257	0.42783652	0.909229575	0.900227425
ENSMUSG00000029998.14	Pcyox1	1422	1347	1608	1322	1276	1397.203004	0.129311268	0.163185766	0.792417565	0.428117241	0.909229575	0.900227425
ENSMUSG00000030204.10	Ddx47	900	831	1003	762	1038	901.6788012	0.108948805	0.137220745	0.793967451	0.42721438	0.909229575	0.900227425
ENSMUSG00000032549.7	Rab6b	37	44	37	27	27	34.38453579	-0.400965614	0.504428959	-0.794890156	0.426677401	0.909130578	0.900227425
ENSMUSG00000032718.4	Mansc1	476	492	539	505	491	502.1328727	0.143166274	0.180657733	0.79247244	0.428085255	0.909229575	0.900227425
ENSMUSG00000034321.14	Exosc1	176	202	199	213	183	195.3584539	0.192744615	0.243269031	0.792310533	0.428179632	0.909229575	0.900227425
ENSMUSG00000039059.11	Hrh3	6	6	5	7	1	5.374805447	-1.046383672	1.31737287	-0.794295751	0.427023277	NA	0.900227425
ENSMUSG00000043019.12	Edem3	2311	2171	2336	1844	1996	2127.816696	-0.107757836	0.135563566	-0.794887885	0.426678722	0.909130578	0.900227425
ENSMUSG00000046168.9	Kcnrg	5	2	6	0	3	3.018899884	-1.432118024	1.805918144	-0.793013808	0.427769778	NA	0.900227425
ENSMUSG00000056820.7	Tsnax	1042	983	1308	893	941	1025.736482	-0.113073399	0.142430137	-0.793886751	0.427261364	0.909229575	0.900227425
ENSMUSG00000060038.14	Dhps	280	263	435	219	402	321.4583122	0.261072223	0.329123415	0.793235033	0.4276409	0.909229575	0.900227425
ENSMUSG00000061458.9	Nol10	198	227	250	201	259	226.4794555	0.174250657	0.21987088	0.792513575	0.428061279	0.909229575	0.900227425
ENSMUSG00000062190.12	Lancl2	207	230	296	221	157	221.4923462	-0.222845324	0.280746899	-0.793758807	0.427335858	0.909229575	0.900227425
ENSMUSG00000062328.8	Rpl17	6370	6721	10141	5889	6752	7077.628337	-0.124675895	0.156929539	-0.794470534	0.426921556	0.909187758	0.900227425
ENSMUSG00000082953.3	Gm13217	6	4	3	12	3	5.911436883	0.98629843	1.244187628	0.792724833	0.427938159	NA	0.900227425
ENSMUSG00000097777.7	Gm16794	7	11	5	8	15	9.048192583	0.734716206	0.926642962	0.792879498	0.427848033	0.909229575	0.900227425
ENSMUSG00000103509.1	Gm38372	25	35	22	19	16	23.56361061	-0.50521847	0.635931155	-0.79445466	0.426930794	0.909187758	0.900227425
ENSMUSG00000109324.2	Prmt1	936	857	1167	951	937	971.7492636	0.147650125	0.186044784	0.793626792	0.42741273	0.909229575	0.900227425
ENSMUSG00000110557.2	Gm5159	36	19	42	31	43	35.31398898	0.471341067	0.594226241	0.793201367	0.427660511	0.909229575	0.900227425
ENSMUSG00000117814.1	Gm50431	34	38	26	26	16	28.29029832	-0.48282111	0.607481425	-0.79479156	0.426734761	0.909130578	0.900227425
ENSMUSG00000028416.13	Bag1	2442	2337	3227	2203	2215	2465.736024	-0.110898035	0.139998136	-0.792139374	0.428279414	0.909297041	0.900300369
ENSMUSG00000003824.12	Syce2	72	65	113	61	64	74.57413535	-0.310652269	0.392232877	-0.792009766	0.428354982	0.909337723	0.900346792
ENSMUSG00000025262.8	Fam120c	184	177	165	156	110	159.5161032	-0.253231175	0.319827592	-0.791774012	0.428492458	0.909509798	0.900416042
ENSMUSG00000025350.15	Rdh5	97	82	92	75	71	83.71684484	-0.270999067	0.342499734	-0.791238766	0.428804674	0.909591155	0.900416042
ENSMUSG00000054206.2	Gzmm	6	4	9	0	3	3.986223921	-1.295644311	1.63656931	-0.791683128	0.428545463	NA	0.900416042
ENSMUSG00000054435.16	Gimap4	424	465	407	268	403	392.3408143	-0.192064691	0.242663126	-0.791486924	0.428659904	0.909591155	0.900416042
ENSMUSG00000059263.9	Usp47	2480	2556	3114	2235	2308	2525.387452	-0.101905701	0.128792914	-0.791236861	0.428805785	0.909591155	0.900416042
ENSMUSG00000079139.4	Gm4204	81	82	133	67	79	86.78672856	-0.26790108	0.338631793	-0.791127961	0.428869324	0.909591155	0.900416042
ENSMUSG00000080715.1	Gm5406	33	37	44	43	44	40.33443759	0.354428938	0.447793904	0.791500141	0.428652194	0.909591155	0.900416042
ENSMUSG00000090957.2	Gm7535	3	5	14	4	2	5.329088458	-1.046058891	1.322236676	-0.791128328	0.42886911	NA	0.900416042
ENSMUSG00000093979.8	Gm2237	36	29	31	13	38	29.76064498	-0.498243639	0.629778205	-0.791141445	0.428861456	0.909591155	0.900416042
ENSMUSG00000010607.8	Pigyl	169	196	286	189	256	217.0151572	0.199622992	0.252418679	0.790840806	0.429036894	0.90973337	0.900569143
ENSMUSG00000050608.11	Micos10	1835	1963	2351	1687	2346	2031.736111	0.133923011	0.169347096	0.790819652	0.429049241	0.90973337	0.900569143
ENSMUSG00000055296.14	Tmem245	1799	1822	1685	1527	2196	1815.97637	0.161669014	0.204469838	0.790674147	0.429134166	0.909793779	0.90062154
ENSMUSG00000108060.2	4921529L05Rik	4	3	1	6	7	4.15040671	1.088204817	1.376440271	0.790593562	0.429181205	NA	0.90062154
ENSMUSG00000016087.13	Fli1	59	79	80	39	68	64.14949999	-0.315663718	0.399354318	-0.790435219	0.429273641	0.90993621	0.90068232
ENSMUSG00000027997.9	Casp6	2349	2276	3167	2660	2381	2559.40058	0.122868262	0.155476502	0.79026901	0.429370681	0.90993621	0.90068232
ENSMUSG00000029462.18	Vps29	740	729	1153	610	865	805.0501415	-0.143067639	0.181034385	-0.790278813	0.429364957	0.90993621	0.90068232
ENSMUSG00000027244.14	Atg13	978	876	1157	783	837	919.6033473	-0.120181601	0.152114369	-0.790073954	0.42948458	0.910057954	0.900808992
ENSMUSG00000027184.14	Caprin1	7018	6742	8258	5942	6047	6765.109825	-0.097732301	0.123717933	-0.789960668	0.429550739	0.91007852	0.900835516
ENSMUSG00000040747.9	Cd53	135	128	115	110	163	130.5321211	0.237463299	0.300657769	0.789812616	0.42963721	0.910142111	0.900904625
ENSMUSG00000083992.1	Gm11478	167	156	263	144	155	174.1603408	-0.211657979	0.268051754	-0.789616093	0.429752007	0.910265682	0.901033106
ENSMUSG00000000194.13	Gpr107	2498	2223	2118	1835	2028	2148.608542	-0.145329772	0.184205631	-0.788954013	0.430138885	0.910387667	0.901078668
ENSMUSG00000022283.15	Pabpc1	19775	18693	26314	17815	17998	19943.38302	-0.099664642	0.126327649	-0.78893768	0.430148431	0.910387667	0.901078668
ENSMUSG00000025218.6	Poll	166	178	215	132	163	169.1821523	-0.188384722	0.238709362	-0.789180283	0.430006644	0.910387667	0.901078668
ENSMUSG00000051832.7	E230016K23Rik	6	4	5	0	5	4.131907832	-1.271929622	1.611584436	-0.789241689	0.429970761	NA	0.901078668
ENSMUSG00000057411.9	Fam173a	576	545	717	578	637	610.4109432	0.140247513	0.177713025	0.789179704	0.430006982	0.910387667	0.901078668
ENSMUSG00000057886.5	Cbx3-ps6	47	28	28	24	21	29.63888014	-0.460801053	0.583813845	-0.789294494	0.429939904	0.910387667	0.901078668
ENSMUSG00000116815.1	Gm49760	22	18	25	21	33	23.70330141	0.456517887	0.578619243	0.788978059	0.43012483	0.910387667	0.901078668
ENSMUSG00000022574.7	Naprt	2846	2497	3369	2521	2548	2742.278699	-0.100378742	0.127249103	-0.788836537	0.430207552	0.910393272	0.901090382
ENSMUSG00000069237.8	Fam8a1	2860	2753	3802	2290	2834	2872.247894	-0.096020062	0.121791652	-0.788396091	0.430465057	0.910818635	0.901517567
ENSMUSG00000002012.13	Pnck	40	39	46	60	33	44.36102814	0.391249914	0.496545889	0.787943115	0.430729981	0.911079044	0.901806146
ENSMUSG00000020075.8	Ddx21	2002	1983	2286	1969	2125	2073.88855	0.105657261	0.13408886	0.7879645	0.430717471	0.911079044	0.901806146
ENSMUSG00000021650.7	Ptcd2	566	653	891	584	530	639.1911149	-0.161126655	0.204522781	-0.787817643	0.43080338	0.911079044	0.901806146
ENSMUSG00000028434.12	Epb41l4b	5473	5317	7023	4497	5397	5488.887321	-0.088564396	0.112423599	-0.787774069	0.430828872	0.911079044	0.901806146
ENSMUSG00000042473.8	Tbc1d8b	924	913	974	753	735	857.7910768	-0.131707948	0.167205179	-0.787702565	0.430870705	0.911079044	0.901806146
ENSMUSG00000000392.17	Fap	11	32	19	6	20	18.80466711	-0.696953644	0.897786113	-0.776302545	0.437570371	0.911895152	0.901906226
ENSMUSG00000001305.5	Rrp15	246	277	340	238	220	263.1058805	-0.182045126	0.232203846	-0.78398842	0.433046905	0.911393408	0.901906226
ENSMUSG00000002031.13	Ift46	395	450	615	400	358	438.4643348	-0.159983864	0.204905249	-0.780769965	0.434937802	0.91156454	0.901906226
ENSMUSG00000002658.9	Gtf2f1	956	927	1251	883	1152	1026.14877	0.11212851	0.142975418	0.784250267	0.432893275	0.911393408	0.901906226
ENSMUSG00000002699.13	Lcp2	154	193	178	110	148	157.1749316	-0.249381264	0.319398763	-0.780783437	0.434929877	0.91156454	0.901906226
ENSMUSG00000003072.15	Atp5d	6476	5878	8833	6744	6840	6916.460167	0.112728268	0.144866645	0.778151993	0.436479414	0.911895152	0.901906226
ENSMUSG00000006676.16	Usp19	2809	2553	2851	2460	2584	2658.671305	0.118796253	0.15262204	0.778368925	0.436351553	0.911895152	0.901906226
ENSMUSG00000007603.9	Dus3l	758	713	853	630	921	770.5495765	0.125532438	0.16149891	0.777295881	0.436984225	0.911895152	0.901906226
ENSMUSG00000007827.10	Ankrd26	195	209	222	140	243	207.8371713	0.28326747	0.365968704	0.77402102	0.438918361	0.911895152	0.901906226
ENSMUSG00000009092.5	Derl3	27	34	51	13	46	33.46182818	-0.4791584	0.615022439	-0.779090924	0.435926156	0.911895152	0.901906226
ENSMUSG00000015083.11	C8g	19	18	46	18	11	21.44023719	-0.561924803	0.717530726	-0.783136921	0.433546712	0.911393408	0.901906226
ENSMUSG00000015672.4	Mrpl32	350	379	506	239	437	373.817556	-0.168043501	0.216747573	-0.775295885	0.43816484	0.911895152	0.901906226
ENSMUSG00000015869.16	Prpsap1	4479	4332	7243	4365	5851	5179.949517	0.133310106	0.170861744	0.780222086	0.435260164	0.911750144	0.901906226
ENSMUSG00000015968.18	Cacna1d	89	84	109	90	71	89.59793191	0.283953028	0.362858902	0.782543922	0.433894983	0.911393408	0.901906226
ENSMUSG00000017670.16	Elmo2	1017	936	1016	905	987	973.3926035	0.115518981	0.149226452	0.774118659	0.438860624	0.911895152	0.901906226
ENSMUSG00000017897.18	Eya2	1	8	6	14	3	12.24711241	-1.138044604	1.473349392	-0.772420045	0.439865685	0.911952449	0.901906226
ENSMUSG00000018171.9	Vmp1	4910	4611	4964	4774	4428	4747.019713	0.106595827	0.136185476	0.782725371	0.4337884	0.911393408	0.901906226
ENSMUSG00000018916.5	Csf2	9	4	21	3	8	8.450437997	-0.866810224	1.101379978	-0.787021955	0.431269014	0.911393408	0.901906226
ENSMUSG00000018931.3	Natd1	146	163	174	125	126	146.2714774	-0.206576156	0.26333689	-0.784455819	0.432772696	0.911393408	0.901906226
ENSMUSG00000019054.13	Fis1	1248	1260	1701	1089	1228	1292.386302	-0.107258489	0.136782421	-0.784154047	0.432949725	0.911393408	0.901906226
ENSMUSG00000019432.15	Ddx39b	3749	3424	4429	3255	4254	3799.005744	0.091265499	0.116715849	0.781946063	0.434246272	0.911393408	0.901906226
ENSMUSG00000020175.15	Rab36	10	12	5	7	13	10.26757928	0.760290899	0.984877047	0.771965294	0.440134983	0.911952449	0.901906226
ENSMUSG00000020218.11	Wif1	8	4	7	0	4	4.43199685	-1.217150329	1.577863856	-0.771391222	0.440475076	NA	0.901906226
ENSMUSG00000020268.14	Lyrm7	75	76	82	46	75	77.41466361	0.429054701	0.55310331	0.775722534	0.437912832	0.911895152	0.901906226
ENSMUSG00000020282.18	Rhbdf1	437	430	432	322	637	450.2727007	0.207884136	0.264135329	0.787036465	0.43126052	0.911393408	0.901906226
ENSMUSG00000020483.14	Dynll2	4112	3651	5704	4635	4080	4422.423183	0.139058563	0.177599298	0.7829905	0.433632691	0.911393408	0.901906226
ENSMUSG00000020485.14	Supt4a	408	429	446	353	333	393.4488109	-0.155979395	0.200335944	-0.778589164	0.436221764	0.911895152	0.901906226
ENSMUSG00000020576.10	Nbas	1280	1177	1430	1085	1133	1222.668135	0.135697598	0.174075512	0.779532955	0.435665833	0.911895152	0.901906226
ENSMUSG00000020834.17	Dhrs13	161	146	164	97	150	142.2278487	-0.215010939	0.274066982	-0.784519672	0.432735244	0.911393408	0.901906226
ENSMUSG00000020911.14	Krt19	28761	26033	48752	24631	30063	31081.73905	-0.157516852	0.200322157	-0.786317674	0.431681401	0.911393408	0.901906226
ENSMUSG00000021009.15	Ptpn21	500	471	552	307	453	449.6482305	-0.140367043	0.181042294	-0.775327356	0.438146249	0.911895152	0.901906226
ENSMUSG00000021196.14	Pfkp	6433	5869	7911	5005	6249	6231.530285	-0.091147269	0.115749723	-0.787451291	0.431017731	0.911270406	0.901906226
ENSMUSG00000021629.10	Slc30a5	2476	2497	3186	2204	2192	2493.114728	-0.106277246	0.136120758	-0.780757086	0.434945378	0.91156454	0.901906226
ENSMUSG00000021993.10	Mipep	513	407	620	426	390	467.5055977	-0.161543246	0.20542608	-0.786381387	0.431644085	0.911393408	0.901906226
ENSMUSG00000022141.7	Nipbl	2316	2277	2432	1934	1972	2183.898365	-0.111459693	0.143893148	-0.77460042	0.438575809	0.911895152	0.901906226
ENSMUSG00000022551.8	Cyc1	7486	6625	10758	8289	8097	8200.57116	0.129366745	0.165391825	0.782183432	0.43410678	0.911393408	0.901906226
ENSMUSG00000022763.18	Aifm3	26	21	47	38	32	34.44071233	0.484475059	0.628161915	0.77125825	0.440553874	0.912022802	0.901906226
ENSMUSG00000022901.13	Cd86	6	13	7	4	25	10.90608452	0.789921828	1.02469827	0.770882367	0.44077666	0.912047302	0.901906226
ENSMUSG00000023068.16	Nus1	2155	2172	2668	1835	2089	2169.288296	-0.091318994	0.118018802	-0.773766486	0.439068895	0.911915577	0.901906226
ENSMUSG00000023904.10	Hcfc1r1	522	524	664	571	519	560.8582788	0.147873588	0.191040812	0.774041876	0.438906028	0.911895152	0.901906226
ENSMUSG00000024317.15	Rnf138	395	344	427	327	347	367.2509257	-0.145806503	0.188003432	-0.775552351	0.438013344	0.911895152	0.901906226
ENSMUSG00000025190.13	Got1	1612	1583	2664	1785	1966	1903.129295	0.144820175	0.185560014	0.780449257	0.435126484	0.911750144	0.901906226
ENSMUSG00000025464.15	Paox	297	283	460	277	337	325.3302503	0.146436557	0.187466067	0.781136337	0.434722312	0.91156454	0.901906226
ENSMUSG00000025508.13	Rplp2	4301	4320	6559	4068	5623	4922.793913	0.130830079	0.168906861	0.774569359	0.438594169	0.911895152	0.901906226
ENSMUSG00000025529.14	Zfp711	49	60	41	45	48	48.80455085	-0.326283628	0.42277621	-0.771764402	0.440253979	0.911952449	0.901906226
ENSMUSG00000025858.12	Get4	945	802	1219	899	1076	982.6892763	0.133543488	0.170074378	0.785206383	0.432332573	0.911393408	0.901906226
ENSMUSG00000025885.18	Myo5b	5183	5139	5759	3987	4102	4793.119145	-0.096839539	0.123404568	-0.784732214	0.432610591	0.911393408	0.901906226
ENSMUSG00000026245.16	Farsb	1372	1352	1831	1285	1187	1395.670213	-0.124055543	0.159816814	-0.776235862	0.437609735	0.911895152	0.901906226
ENSMUSG00000026621.13	Mtarc1	12	28	12	67	11	25.60957374	0.687158528	0.8799219	0.780931271	0.434842919	0.91156454	0.901906226
ENSMUSG00000026667.14	Uhmk1	2313	2220	2532	2002	1891	2188.220123	-0.11634989	0.149879694	-0.776288545	0.437578635	0.911895152	0.901906226
ENSMUSG00000027067.16	Ssrp1	2129	2139	2506	1796	1778	2058.933051	-0.112482406	0.14384224	-0.781984523	0.43422367	0.911393408	0.901906226
ENSMUSG00000027173.7	Depdc7	353	399	368	233	317	330.1741376	-0.160441939	0.206687128	-0.776255107	0.437598374	0.911895152	0.901906226
ENSMUSG00000027566.15	Psma7	1648	1646	2387	1795	1853	1854.139338	0.115853453	0.148647385	0.779384396	0.435753313	0.911895152	0.901906226
ENSMUSG00000027803.14	Wwtr1	20	30	16	28	29	25.09295492	0.479827251	0.620792028	0.772927532	0.439565269	0.911952449	0.901906226
ENSMUSG00000028042.15	Zbtb7b	5214	4328	5351	4119	4520	4699.338812	-0.111813068	0.144921952	-0.771539899	0.440386982	0.911952449	0.901906226
ENSMUSG00000028066.15	Pmf1	487	456	736	518	608	556.0897589	0.150100056	0.193935687	0.773968207	0.438949593	0.911895152	0.901906226
ENSMUSG00000028369.15	Svep1	9	5	8	5	4	7.208008748	-0.916136101	1.182702064	-0.774612753	0.438568519	0.911895152	0.901906226
ENSMUSG00000028403.15	Zdhhc21	1107	1120	1394	1060	1052	1144.245057	-0.121810563	0.156224561	-0.779714545	0.435558916	0.911895152	0.901906226
ENSMUSG00000028710.18	Atpaf1	475	500	741	506	527	548.0411542	0.167317301	0.215490219	0.776449632	0.43748355	0.911895152	0.901906226
ENSMUSG00000028763.18	Hspg2	940	829	1088	1063	1041	1020.165648	0.219319342	0.28060716	0.781588543	0.434456422	0.91156454	0.901906226
ENSMUSG00000028798.16	Eif3i	2048	1803	2566	1722	1850	1981.235292	-0.105839395	0.137152418	-0.771691791	0.440296994	0.911952449	0.901906226
ENSMUSG00000028937.14	Acot7	1081	1043	1277	872	1045	1056.675649	-0.1037797	0.13243738	-0.78361336	0.433267014	0.911393408	0.901906226
ENSMUSG00000029020.13	Mfn2	2840	2715	3261	2739	2945	2896.568186	0.093717657	0.119224158	0.786062649	0.431830785	0.911393408	0.901906226
ENSMUSG00000029299.14	Abcg3	38	37	25	21	24	29.2186051	-0.451639264	0.577526547	-0.782023382	0.434200832	0.911393408	0.901906226
ENSMUSG00000029464.10	Gpn3	307	266	382	283	325	312.2412386	0.170629028	0.217963522	0.782832954	0.433725213	0.911393408	0.901906226
ENSMUSG00000029470.15	P2rx4	1136	1098	1285	995	1368	1170.451551	0.106800879	0.136050739	0.785007711	0.432449047	0.911393408	0.901906226
ENSMUSG00000029484.12	Anxa3	82	97	80	66	81	82.49622761	-0.29528035	0.381215632	-0.774575659	0.438590445	0.911895152	0.901906226
ENSMUSG00000029490.4	Mfsd7a	273	254	316	227	383	288.3081363	0.18343878	0.233130078	0.786851621	0.431368731	0.911393408	0.901906226
ENSMUSG00000029780.14	Nt5c3	584	562	745	474	555	578.6023417	-0.124744035	0.158912791	-0.784984227	0.432462817	0.911393408	0.901906226
ENSMUSG00000030340.16	Scnn1a	714	577	814	648	731	693.7012084	0.122402539	0.157282859	0.778231908	0.436432309	0.911895152	0.901906226
ENSMUSG00000030505.17	Prmt3	326	352	343	223	309	308.8440515	-0.170230311	0.22031009	-0.772685042	0.439708801	0.911952449	0.901906226
ENSMUSG00000031072.14	LTO1	676	626	991	534	677	690.6239045	-0.150677348	0.192034382	-0.784637345	0.432666228	0.911393408	0.901906226
ENSMUSG00000031134.16	Rbmx	571	576	827	529	797	652.5124017	0.147112571	0.187270172	0.785563282	0.432123383	0.911393408	0.901906226
ENSMUSG00000031166.13	Wdr13	917	949	1247	936	1091	1021.567283	0.102587834	0.133063483	0.770969098	0.440725249	0.912047302	0.901906226
ENSMUSG00000031505.11	Naxd	701	601	926	663	805	732.929117	0.127751042	0.162926472	0.784102428	0.432980011	0.911393408	0.901906226
ENSMUSG00000032030.16	Cul5	579	617	788	586	763	662.5072612	0.1266999	0.163212206	0.776289369	0.437578149	0.911895152	0.901906226
ENSMUSG00000032374.14	Plod2	17	19	7	32	11	16.94562908	0.622211738	0.806561997	0.771436963	0.440447973	0.911952449	0.901906226
ENSMUSG00000032422.18	Snx14	866	877	1101	688	874	872.8963644	-0.113865642	0.145039758	-0.78506503	0.432415441	0.911393408	0.901906226
ENSMUSG00000032501.9	Trib1	993	865	957	903	949	936.0403024	0.128256796	0.163666421	0.783647592	0.433246922	0.911393408	0.901906226
ENSMUSG00000033713.12	Foxn3	754	743	685	767	691	736.4290074	0.17017955	0.21754021	0.78229009	0.43404411	0.911393408	0.901906226
ENSMUSG00000034285.15	Nipsnap1	848	713	1024	925	811	872.7120928	0.182196931	0.232956263	0.782107891	0.43415117	0.911393408	0.901906226
ENSMUSG00000034673.14	Pbx2	779	697	871	657	781	754.4800829	0.115533382	0.148355452	0.778760605	0.436120748	0.911895152	0.901906226
ENSMUSG00000034947.13	Tmem106a	1379	1342	1600	1142	1653	1414.032104	0.109907887	0.141777995	0.775211179	0.438214884	0.911895152	0.901906226
ENSMUSG00000035151.12	Elmod2	591	596	738	620	679	643.5752832	0.120607355	0.15587173	0.773760292	0.439072558	0.911915577	0.901906226
ENSMUSG00000035168.16	Tanc1	725	628	1025	654	764	753.3812492	-0.151371168	0.194465011	-0.778397959	0.436334441	0.911895152	0.901906226
ENSMUSG00000035248.9	Tut7	2620	2582	2786	2032	2442	2481.509134	-0.096243923	0.123198322	-0.781211314	0.43467822	0.91156454	0.901906226
ENSMUSG00000035392.17	Dennd1a	255	239	306	228	186	242.3771971	-0.197914831	0.252259412	-0.784568669	0.432706506	0.911393408	0.901906226
ENSMUSG00000035890.9	Rnf126	1130	908	1332	960	1335	1124.123544	0.130263452	0.166585509	0.781961486	0.434237208	0.911393408	0.901906226
ENSMUSG00000036022.15	Fam122b	191	197	158	147	159	173.7429717	-0.253531215	0.326475556	-0.776570283	0.43741234	0.911895152	0.901906226
ENSMUSG00000036249.16	Rbm43	95	116	99	97	127	107.2657478	0.246113866	0.314368048	0.782884481	0.433694952	0.911393408	0.901906226
ENSMUSG00000036850.4	Mrpl41	395	331	519	416	414	413.0950586	0.156939035	0.199620359	0.786187519	0.431757637	0.911393408	0.901906226
ENSMUSG00000037235.13	Mxd4	1391	1250	1055	1014	1032	1155.456632	-0.169290322	0.215962337	-0.783888176	0.433105729	0.911393408	0.901906226
ENSMUSG00000038046.4	Mrm3	179	157	232	172	163	179.7553774	-0.19205242	0.24563612	-0.781857408	0.434298379	0.911393408	0.901906226
ENSMUSG00000038122.9	Tbc1d32	266	247	286	208	227	245.8232519	-0.163025082	0.207650394	-0.785094015	0.432398449	0.911393408	0.901906226
ENSMUSG00000038146.8	Notch3	11	9	3	8	17	9.763721757	0.774653397	1.00133704	0.773619037	0.439156111	0.911952449	0.901906226
ENSMUSG00000038369.14	Ncoa6	1177	1264	1568	1193	1111	1264.199992	-0.146530076	0.188516092	-0.777281528	0.436992691	0.911895152	0.901906226
ENSMUSG00000038416.15	Cdc16	652	603	777	491	620	623.0256584	-0.123626645	0.15824824	-0.781219716	0.43467328	0.91156454	0.901906226
ENSMUSG00000038803.7	Ost4	985	920	1089	957	988	989.0404752	0.118301914	0.153402034	0.771188688	0.440595098	0.912022802	0.901906226
ENSMUSG00000039158.11	Akna	532	503	393	486	506	489.5151727	0.191278263	0.245137125	0.78029088	0.435219679	0.911750144	0.901906226
ENSMUSG00000039262.16	Prrc2b	2055	1848	1579	1410	1964	1783.503589	-0.173586232	0.220801093	-0.78616564	0.431770453	0.911393408	0.901906226
ENSMUSG00000039361.11	Picalm	5069	5326	6315	4461	5113	5229.65952	-0.090685152	0.116821558	-0.776270694	0.437589173	0.911895152	0.901906226
ENSMUSG00000040481.17	Bptf	1711	1552	1677	1491	1452	1580.59472	0.125172767	0.159268022	0.785925297	0.431911253	0.911393408	0.901906226
ENSMUSG00000040771.14	Oard1	483	483	528	403	427	463.7331467	-0.134558214	0.173312901	-0.776388904	0.437519394	0.911895152	0.901906226
ENSMUSG00000042328.13	Hps4	727	679	674	484	566	625.2755117	-0.159985009	0.207166511	-0.772253236	0.439964457	0.911952449	0.901906226
ENSMUSG00000042709.15	Atpaf2	602	508	730	555	669	609.6219374	0.132260721	0.168268416	0.786010376	0.431861408	0.911393408	0.901906226
ENSMUSG00000042757.16	Tmem108	2	4	8	11	5	5.999750792	0.92335526	1.197153384	0.771292361	0.440533659	NA	0.901906226
ENSMUSG00000042804.13	Gpr153	3	9	9	19	3	8.992662048	0.900067253	1.14959539	0.782942643	0.433660795	0.911393408	0.901906226
ENSMUSG00000044197.8	Gpr146	36	31	34	15	33	29.46556521	-0.435760622	0.563346701	-0.77352121	0.439213981	0.911952449	0.901906226
ENSMUSG00000044224.16	Dnajc21	423	391	607	373	383	430.2299038	-0.153185154	0.1978598	-0.774210602	0.43880626	0.911895152	0.901906226
ENSMUSG00000044976.17	Wdr72	102	111	39	67	37	71.47233448	-0.435695664	0.562915994	-0.773997664	0.438932173	0.911895152	0.901906226
ENSMUSG00000045826.9	Ptprcap	180	115	166	105	131	137.9385782	-0.226783039	0.29288993	-0.774294421	0.438756702	0.911895152	0.901906226
ENSMUSG00000046311.13	Zfp62	340	361	404	260	323	334.7884049	-0.144831743	0.186886162	-0.774973071	0.438355572	0.911895152	0.901906226
ENSMUSG00000046679.16	C87436	221	192	232	170	190	203.167563	-0.22081934	0.285551959	-0.773307041	0.43934069	0.911952449	0.901906226
ENSMUSG00000047045.17	Tmem164	1367	1235	1648	1139	1167	1302.118843	-0.112878273	0.144777771	-0.779665773	0.43558763	0.911895152	0.901906226
ENSMUSG00000047635.6	2810006K23Rik	89	113	144	75	100	102.6669746	-0.246236194	0.316730581	-0.777431068	0.436904488	0.911895152	0.901906226
ENSMUSG00000047910.6	Pcdhb16	13	7	5	5	3	6.656999397	-0.913829869	1.163553432	-0.785378517	0.432231673	0.911393408	0.901906226
ENSMUSG00000048222.3	Mfap1b	565	641	789	534	548	611.1668788	-0.136754377	0.174503637	-0.783676372	0.43323003	0.911393408	0.901906226
ENSMUSG00000048581.12	E130311K13Rik	21	38	18	13	20	22.09792874	-0.53839155	0.694541765	-0.775175197	0.438236142	0.911895152	0.901906226
ENSMUSG00000049881.13	2810025M15Rik	96	102	93	77	83	92.50680344	0.299106551	0.38625143	0.774383025	0.438704319	0.911895152	0.901906226
ENSMUSG00000049907.8	Rasl11b	13	23	35	22	15	22.68687358	0.566650737	0.734163486	0.771831817	0.440214045	0.911952449	0.901906226
ENSMUSG00000051295.8	9630028B13Rik	14	11	26	22	21	18.69677157	0.529271894	0.679449101	0.778972101	0.435996149	0.911895152	0.901906226
ENSMUSG00000051705.13	Senp8	145	129	120	90	111	118.8601609	-0.236424371	0.306456641	-0.771477394	0.440424017	0.911952449	0.901906226
ENSMUSG00000052144.8	Ppp4r2	1240	1400	1564	1235	1407	1374.709324	0.141373997	0.182924308	0.772855169	0.439608099	0.911952449	0.901906226
ENSMUSG00000052906.7	Ubxn8	416	444	624	472	504	489.3386331	0.145837736	0.186259478	0.782981558	0.433637942	0.911393408	0.901906226
ENSMUSG00000053208.10	Kat2b-ps	6	1	9	2	2	3.786333231	-1.207264466	1.557420358	-0.775169311	0.43823962	NA	0.901906226
ENSMUSG00000053964.17	Lgals4	40540	37901	51252	33483	37085	39673.29218	-0.086167526	0.109800696	-0.784763026	0.432592522	0.911393408	0.901906226
ENSMUSG00000054277.8	Arfgap3	2201	2021	2594	1561	2118	2078.800302	-0.114322522	0.147524891	-0.774937171	0.438376786	0.911895152	0.901906226
ENSMUSG00000055240.17	Zfp101	297	331	394	186	369	309.441785	-0.19226569	0.24659893	-0.779669603	0.435585375	0.911895152	0.901906226
ENSMUSG00000056167.8	Cnot10	957	971	1240	922	1210	1053.454608	0.112202634	0.143077123	0.784210864	0.432916392	0.911393408	0.901906226
ENSMUSG00000057176.4	Ccdc189	27	24	32	11	28	25.10411137	-0.533166161	0.685931553	-0.777287702	0.436989049	0.911895152	0.901906226
ENSMUSG00000057657.4	Rps18-ps3	60	82	93	99	71	81.66613154	0.300527614	0.383274093	0.784106255	0.432977765	0.911393408	0.901906226
ENSMUSG00000058729.13	Lin9	180	191	259	148	156	183.6738924	-0.184513741	0.235287748	-0.784204628	0.43292005	0.911393408	0.901906226
ENSMUSG00000061374.14	Fiz1	568	534	764	528	571	588.1605363	0.121904572	0.156705458	0.77792167	0.436615193	0.911895152	0.901906226
ENSMUSG00000062296.8	Trank1	19	14	28	28	18	21.55073679	0.503535833	0.646651247	0.778682227	0.436166928	0.911895152	0.901906226
ENSMUSG00000063316.13	Rpl27	4145	3547	5450	4068	4392	4293.42406	0.11177367	0.144562399	0.773186329	0.439412116	0.911952449	0.901906226
ENSMUSG00000067455.5	H4c11	3	14	14	18	12	12.40626609	0.726335298	0.927525245	0.783089519	0.433574545	0.911393408	0.901906226
ENSMUSG00000068299.11	Nat8f4	3264	3171	3840	2715	3078	3195.395174	-0.087750809	0.112108433	-0.782731565	0.433784762	0.911393408	0.901906226
ENSMUSG00000070282.6	3000002C10Rik	38	40	55	20	95	46.71701213	0.42110256	0.544709469	0.773077364	0.439476597	0.911952449	0.901906226
ENSMUSG00000071303.4	Rps8-ps1	7	4	9	1	5	4.968632611	-1.029569183	1.323184059	-0.778099749	0.436510211	NA	0.901906226
ENSMUSG00000074141.13	Il4i1	35	32	64	19	82	46.00457912	0.487068835	0.630924655	0.771992078	0.44011912	0.911952449	0.901906226
ENSMUSG00000075700.9	Selenot	3052	3038	4333	2731	3035	3202.789509	-0.103963589	0.134024073	-0.775708324	0.437921224	0.911895152	0.901906226
ENSMUSG00000076556.3	Igkv4-57	1	9	5	1	20	7.081747278	1.11363107	1.421085109	0.783648399	0.433246449	0.911393408	0.901906226
ENSMUSG00000078485.3	Plekhn1	476	454	638	384	644	514.6893031	0.172685889	0.222051904	0.777682542	0.436756187	0.911895152	0.901906226
ENSMUSG00000079491.9	H2-T10	56	56	310	158	235	162.7280298	0.764606082	0.991122494	0.771454675	0.440437478	0.911952449	0.901906226
ENSMUSG00000082596.1	Gm14227	5	0	10	2	1	3.35156719	-1.47189435	1.89114859	-0.778307087	0.436387999	NA	0.901906226
ENSMUSG00000083327.1	Vcp-rs	248	173	371	308	234	265.6186395	0.238782261	0.30748423	0.776567503	0.43741398	0.911895152	0.901906226
ENSMUSG00000085651.1	Gm11695	51	50	124	83	82	76.98260445	0.344054737	0.441850735	0.77866734	0.4361757	0.911895152	0.901906226
ENSMUSG00000086430.1	4930551O13Rik	8	5	2	11	6	6.705883993	0.910329668	1.168302432	0.779190082	0.435867751	0.911895152	0.901906226
ENSMUSG00000087165.7	2010001A14Rik	98	136	163	131	137	132.5750946	0.22436526	0.289085464	0.776120863	0.437677627	0.911895152	0.901906226
ENSMUSG00000089829.2	Gm16565	2	1	5	6	4	3.627070704	1.137616038	1.467831714	0.775031652	0.438320956	NA	0.901906226
ENSMUSG00000090137.8	Uba52	10095	9931	12845	8955	9625	10230.28454	-0.096650826	0.123181535	-0.784621056	0.432675781	0.911393408	0.901906226
ENSMUSG00000091272.2	Gm17641	0	1	7	9	2	3.869349016	1.381327343	1.785698119	0.773550316	0.439196763	NA	0.901906226
ENSMUSG00000091586.2	Cyp4f17	30	43	51	17	71	44.11983444	0.516806457	0.669596143	0.771818151	0.44022214	0.911952449	0.901906226
ENSMUSG00000092395.1	Gm20463	2	13	21	7	4	9.067986834	-0.894515231	1.156953788	-0.773164184	0.43942522	0.911952449	0.901906226
ENSMUSG00000094787.2	Ighv1-54	27	18	0	5	9	12.05693381	-1.043253654	1.347747333	-0.774072134	0.438888135	0.911895152	0.901906226
ENSMUSG00000096490.1	Igkv10-94	7	7	23	2	39	14.87226677	0.858741167	1.10172638	0.77945049	0.435714391	0.911895152	0.901906226
ENSMUSG00000097772.7	5430416N02Rik	66	62	85	87	109	81.17411969	0.273897684	0.350582705	0.781264107	0.434647176	0.91156454	0.901906226
ENSMUSG00000097887.2	Gm26542	15	8	18	13	4	11.50976685	-0.718155973	0.920370002	-0.780290505	0.4352199	0.911750144	0.901906226
ENSMUSG00000098573.1	Gm27232	44	33	43	46	45	42.42486792	0.34585789	0.44530662	0.776673588	0.437351374	0.911895152	0.901906226
ENSMUSG00000099027.1	Gm27176	5	0	0	0	13	3.540749202	1.943540289	2.470366196	0.786741776	0.431433043	NA	0.901906226
ENSMUSG00000101330.1	Gm10193	1	9	8	4	0	4.413041318	-1.361912837	1.734360454	-0.785253627	0.432304879	NA	0.901906226
ENSMUSG00000102759.1	Gm10463	9	22	45	6	23	19.88030878	-0.66054016	0.855000288	-0.772561331	0.439782037	0.911952449	0.901906226
ENSMUSG00000102861.1	Gm37637	22	12	11	17	24	17.39986157	0.569196884	0.72418032	0.785987783	0.431874645	0.911393408	0.901906226
ENSMUSG00000103164.1	Gm38150	5	1	2	1	11	3.936763076	1.231762131	1.588847348	0.775255177	0.43818889	NA	0.901906226
ENSMUSG00000103392.1	Gm38303	18	5	10	1	10	8.52455799	-0.923959718	1.186840498	-0.778503699	0.436272127	0.911895152	0.901906226
ENSMUSG00000103529.1	A730089K16Rik	8	12	13	5	7	8.830546542	-0.731243255	0.94702318	-0.772149269	0.440026024	0.911952449	0.901906226
ENSMUSG00000104279.1	Gm38300	7	6	5	7	12	7.466066327	0.776234322	1.006813936	0.770980908	0.440718248	0.912047302	0.901906226
ENSMUSG00000105139.1	Gm19391	28	22	23	23	18	23.25409897	0.474435705	0.612447837	0.774654879	0.43854362	0.911895152	0.901906226
ENSMUSG00000106133.1	Gm3724	12	11	16	9	5	10.45651376	-0.694126586	0.892194913	-0.777998816	0.436569711	0.911895152	0.901906226
ENSMUSG00000107225.1	Gm43637	21	13	9	2	14	11.63908385	-0.793168915	1.014903349	-0.781521626	0.434495763	0.91156454	0.901906226
ENSMUSG00000107658.1	Gm44958	0	4	5	0	16	4.805312067	1.48611805	1.922762406	0.772907794	0.439576952	NA	0.901906226
ENSMUSG00000108291.1	Gm44292	45	49	18	24	25	32.73212152	-0.503243412	0.646054558	-0.778948783	0.436009886	0.911895152	0.901906226
ENSMUSG00000109168.1	Gm44709	1	6	15	14	9	9.007012866	0.895193519	1.142548284	0.783506073	0.433329989	0.911393408	0.901906226
ENSMUSG00000109231.1	Gm45737	20	7	16	7	9	11.55318049	-0.688518267	0.887004993	-0.776228176	0.437614273	0.911895152	0.901906226
ENSMUSG00000110282.1	B930086L07Rik	3	6	1	6	7	4.780606244	1.052162762	1.346937657	0.78115179	0.434713225	NA	0.901906226
ENSMUSG00000112160.1	BC024063	50	67	44	41	34	47.58537931	-0.376330113	0.483719939	-0.777991733	0.436573887	0.911895152	0.901906226
ENSMUSG00000112778.1	Gm33677	2	7	12	2	4	5.13420645	-1.055992792	1.342635417	-0.786507475	0.431570241	NA	0.901906226
ENSMUSG00000112932.1	Gm48308	7	6	9	3	4	5.65250047	-0.913923561	1.163855039	-0.785255492	0.432303786	NA	0.901906226
ENSMUSG00000114369.1	Gm41077	11	6	1	10	11	8.089786471	0.901645948	1.167296388	0.77242246	0.439864256	0.911952449	0.901906226
ENSMUSG00000114493.2	Gm47071	70	71	51	61	86	68.40369359	0.313272232	0.403226988	0.77691286	0.437210183	0.911895152	0.901906226
ENSMUSG00000116606.1	Gm10479	5	6	7	0	5	4.412537167	-1.191284003	1.531148691	-0.778032865	0.436549639	NA	0.901906226
ENSMUSG00000118117.1	Gm30961	7	1	3	4	10	5.000789621	1.039239282	1.347705417	0.771117537	0.440637267	NA	0.901906226
ENSMUSG00000118252.1	Gm5521	5	3	13	3	3	5.109114259	-1.007435557	1.305786419	-0.771516338	0.440400942	NA	0.901906226
ENSMUSG00000118504.1	4933434E20Rik	197	242	225	104	247	205.9432453	-0.30825982	0.393999953	-0.782385423	0.433988098	0.911393408	0.901906226
ENSMUSG00000037316.9	Bag4	848	739	904	745	594	766.7589624	0.161281318	0.209287795	0.770619799	0.440932322	0.912242161	0.902001575
ENSMUSG00000047030.15	Spata2	1653	1557	2165	1536	1609	1695.626083	-0.116018218	0.150568857	-0.770532632	0.440984006	0.912242161	0.902001575
ENSMUSG00000108574.1	Gm44981	5	6	1	13	2	5.828529778	1.080045802	1.4014772	0.770648143	0.440915517	NA	0.902001575
ENSMUSG00000001175.16	Calm1	28754	27806	39157	21429	26465	28267.17611	-0.104525929	0.135811514	-0.769639672	0.441513665	0.912250945	0.902041925
ENSMUSG00000003949.16	Hlf	85	54	141	74	57	82.50796501	-0.371845174	0.483294722	-0.769396307	0.44165808	0.912250945	0.902041925
ENSMUSG00000017868.16	Sgk2	351	313	336	301	372	334.8758479	0.15233827	0.197838566	0.770013012	0.441292174	0.912250945	0.902041925
ENSMUSG00000020150.13	Gamt	35	19	68	41	55	42.74653383	0.426161246	0.553774783	0.769556974	0.441562736	0.912250945	0.902041925
ENSMUSG00000020255.8	D10Wsu102e	864	785	882	671	731	784.3731103	-0.119554869	0.155595409	-0.76837016	0.442267303	0.912250945	0.902041925
ENSMUSG00000020424.3	Castor1	15	14	19	17	24	17.76721602	0.503271766	0.654775456	0.768617334	0.442120512	0.912250945	0.902041925
ENSMUSG00000025652.6	Tmem89	27	20	22	20	38	25.36130927	0.45212159	0.588244123	0.768595167	0.442133676	0.912250945	0.902041925
ENSMUSG00000030245.10	Golt1b	378	364	418	315	366	367.6605118	-0.143232268	0.186033052	-0.769929141	0.441341926	0.912250945	0.902041925
ENSMUSG00000035086.13	Becn1	2521	2505	3076	2053	2739	2566.354425	0.114045149	0.148137477	0.769860211	0.441382819	0.912250945	0.902041925
ENSMUSG00000037525.5	Bcdin3d	113	135	165	67	162	126.6417114	-0.285400762	0.371323103	-0.768604915	0.442127887	0.912250945	0.902041925
ENSMUSG00000038618.12	Rassf7	1061	939	1222	751	985	982.7024589	-0.122414984	0.159068919	-0.769571989	0.441553826	0.912250945	0.902041925
ENSMUSG00000039220.16	Ppp1r10	1527	1321	1458	1297	1709	1467.091342	0.141867717	0.184545137	0.768742646	0.442046103	0.912250945	0.902041925
ENSMUSG00000039652.16	Cpeb3	163	147	170	117	125	145.3251277	-0.239245686	0.310729274	-0.769948975	0.441330161	0.912250945	0.902041925
ENSMUSG00000040412.17	5330417C22Rik	2439	2248	2790	1675	2429	2289.018275	-0.101415584	0.131982296	-0.768402933	0.442247838	0.912250945	0.902041925
ENSMUSG00000049037.8	Clec4a1	6	7	20	17	13	12.52501803	0.669331144	0.870404508	0.768988599	0.441900078	0.912250945	0.902041925
ENSMUSG00000064352.1	mt-Ts1	7	4	5	6	12	6.78119853	0.819613742	1.065284757	0.769384652	0.441664997	0.912250945	0.902041925
ENSMUSG00000073424.9	Cyp4f15	23	18	18	63	20	29.36473249	0.584235494	0.760394258	0.768332333	0.44228977	0.912250945	0.902041925
ENSMUSG00000075389.3	2810410L24Rik	74	55	96	56	70	71.3054831	-0.333685174	0.434013637	-0.76883569	0.441990859	0.912250945	0.902041925
ENSMUSG00000081402.4	Gm15455	3	9	9	7	15	8.552009653	0.776367452	1.009660265	0.768939295	0.441929349	0.912250945	0.902041925
ENSMUSG00000084863.1	Gm12523	13	0	5	10	12	8.105837273	1.021727771	1.32799711	0.769374995	0.441670728	0.912250945	0.902041925
ENSMUSG00000087050.1	Dhrs13os	18	32	33	0	30	21.71709753	-0.839758729	1.090407396	-0.770133009	0.441220997	0.912250945	0.902041925
ENSMUSG00000106623.1	Gm43335	2	5	0	10	1	3.959750424	1.395704497	1.815070606	0.768953281	0.441921046	NA	0.902041925
ENSMUSG00000107018.1	Gm43694	0	12	3	23	0	8.344159961	1.412037667	1.837435822	0.768482714	0.442200457	0.912250945	0.902041925
ENSMUSG00000113424.1	Gm48161	211	225	221	329	141	230.4155968	0.297081473	0.386151137	0.769339889	0.441691563	0.912250945	0.902041925
ENSMUSG00000113622.1	Gm49749	0	0	16	8	14	7.292092118	1.325693739	1.725809556	0.768157607	0.442393556	0.912348281	0.902144295
ENSMUSG00000004098.7	Col5a3	7	5	0	12	4	6.01160179	1.136056871	1.481352859	0.766904971	0.443138018	NA	0.90222867
ENSMUSG00000018362.14	Kpna2	3336	3257	3977	2902	3054	3289.708808	-0.092414002	0.12039191	-0.767609739	0.442719075	0.912444249	0.90222867
ENSMUSG00000020747.18	Tmem94	3092	2752	3662	2542	2816	2954.623254	-0.09913174	0.129286848	-0.766758121	0.44322534	0.912567727	0.90222867
ENSMUSG00000025495.15	Ptdss2	711	579	835	698	734	710.2235783	0.136890064	0.178281675	0.767830256	0.442588037	0.912444249	0.90222867
ENSMUSG00000027439.9	Gzf1	479	507	578	435	432	485.4635947	-0.142606773	0.185724048	-0.767842258	0.442580906	0.912444249	0.90222867
ENSMUSG00000027751.13	Supt20	881	990	1152	692	1075	949.7987485	-0.139381621	0.181798245	-0.766682985	0.443270022	0.912567727	0.90222867
ENSMUSG00000038168.5	P3h2	2	5	1	4	7	3.907491535	1.116899014	1.456617577	0.766775736	0.443214865	NA	0.90222867
ENSMUSG00000039202.12	Abhd2	10844	10404	10066	9245	11362	10408.27369	0.114607071	0.149435371	0.766934029	0.44312074	0.912567727	0.90222867
ENSMUSG00000044950.7	Pwwp2a	428	431	446	288	409	398.3218168	-0.160093342	0.208664912	-0.767226941	0.442946597	0.912567727	0.90222867
ENSMUSG00000067149.6	Jchain	779	830	418	528	998	717.2731933	0.265344942	0.345679924	0.767602985	0.442723089	0.912444249	0.90222867
ENSMUSG00000069565.12	Dazap1	1719	1580	2256	1588	2083	1828.130535	0.099619978	0.129942733	0.766645244	0.443292467	0.912567727	0.90222867
ENSMUSG00000070934.6	Rraga	667	594	863	560	598	650.0971283	-0.126414396	0.164877542	-0.766716889	0.44324986	0.912567727	0.90222867
ENSMUSG00000071335.5	Mfsd4b3-ps	617	580	554	469	482	541.1683413	-0.152261046	0.198421051	-0.767363367	0.442865503	0.912567727	0.90222867
ENSMUSG00000074434.4	Defa28	6	12	6	2	6	6.345251133	-0.909443004	1.185896569	-0.766882229	0.443151541	0.912567727	0.90222867
ENSMUSG00000074754.4	Smim26	53	66	100	91	67	75.50292233	0.309068109	0.402597678	0.767684777	0.442674482	0.912444249	0.90222867
ENSMUSG00000083482.1	Gm14706	5	4	9	11	7	7.262620199	0.797334007	1.039277173	0.767200539	0.442962293	0.912567727	0.90222867
ENSMUSG00000029614.13	Rpl6	11721	11677	16170	10844	10819	12142.76618	-0.105329457	0.137428057	-0.766433427	0.44341845	0.912710525	0.902266905
ENSMUSG00000101439.1	Gm336	3	2	5	4	8	4.353580875	0.998630197	1.302853443	0.766494652	0.443382033	NA	0.902266905
ENSMUSG00000113743.1	Gm8712	11	3	8	15	7	9.027396562	0.78820369	1.028591876	0.76629391	0.443501441	0.912764808	0.902326707
ENSMUSG00000028996.9	Rbp7	166	190	315	145	194	197.6666628	-0.217321559	0.283741508	-0.765913879	0.443727547	0.912766301	0.902367956
ENSMUSG00000037157.8	Il22ra1	1216	1130	915	955	763	1004.59123	-0.190711394	0.249014141	-0.765865718	0.443756206	0.912766301	0.902367956
ENSMUSG00000039480.14	Nt5dc1	262	293	408	246	267	291.2898541	-0.158549283	0.207059276	-0.765719299	0.443843341	0.912766301	0.902367956
ENSMUSG00000040225.15	Prrc2c	4256	4252	4507	3417	3947	4063.462624	-0.093114229	0.121586226	-0.765828765	0.443778196	0.912766301	0.902367956
ENSMUSG00000099083.7	Atf7	616	621	629	594	633	673.688327	0.480009252	0.626817132	0.765788341	0.443802252	0.912766301	0.902367956
ENSMUSG00000101036.1	Gm28588	33	28	33	27	48	33.6701354	0.386355524	0.504470459	0.765863524	0.443757512	0.912766301	0.902367956
ENSMUSG00000028437.14	Ubap1	1072	1158	1242	967	1045	1099.109017	-0.133091308	0.17384908	-0.765556585	0.443940185	0.912766301	0.902455856
ENSMUSG00000001542.7	Ell2	881	1034	1107	683	826	898.0537674	-0.132885371	0.174164801	-0.762986378	0.44547152	0.912766301	0.90250164
ENSMUSG00000001901.15	Kcnh6	38	28	28	30	47	34.30260432	0.393126435	0.514198601	0.764542017	0.444544308	0.912766301	0.90250164
ENSMUSG00000003269.17	Cyth2	1011	819	1114	817	1053	956.3095236	-0.108885315	0.143121689	-0.76078836	0.446783488	0.912766301	0.90250164
ENSMUSG00000005447.12	Pafah1b3	574	566	970	664	686	685.8211409	0.162386362	0.212614751	0.763758681	0.445011064	0.912766301	0.90250164
ENSMUSG00000018427.8	Ypel2	416	373	323	308	345	359.3708382	-0.214268382	0.281416901	-0.761391307	0.446423378	0.912766301	0.90250164
ENSMUSG00000018820.13	Zfyve27	821	714	858	647	900	785.1492081	0.126446711	0.166298598	0.760359452	0.447039754	0.912766301	0.90250164
ENSMUSG00000020211.15	Sf3a2	890	781	1297	955	1085	997.6058622	0.156739586	0.205269036	0.763581245	0.445116829	0.912766301	0.90250164
ENSMUSG00000021120.11	Pigh	352	375	476	333	327	370.2830836	-0.145916383	0.191354938	-0.762543076	0.445735944	0.912766301	0.90250164
ENSMUSG00000022340.15	Sybu	62	43	55	54	72	57.31062099	0.309443509	0.406887985	0.760512772	0.446948138	0.912766301	0.90250164
ENSMUSG00000023074.11	Mospd1	215	224	292	184	205	221.8711847	-0.166565243	0.217694023	-0.765134663	0.444191361	0.912766301	0.90250164
ENSMUSG00000024068.8	Spast	676	674	791	579	625	667.5505765	-0.127395709	0.167279883	-0.761572198	0.446315373	0.912766301	0.90250164
ENSMUSG00000024505.16	Dtwd2	49	37	46	37	65	47.12571282	0.358974839	0.47060149	0.762800047	0.445582653	0.912766301	0.90250164
ENSMUSG00000026548.4	Slamf9	0	11	9	8	16	8.794714229	0.972182373	1.277328921	0.761105739	0.446593913	0.912766301	0.90250164
ENSMUSG00000027281.16	Slx4ip	280	294	316	205	224	261.7647548	-0.170519997	0.223211407	-0.763939441	0.444903332	0.912766301	0.90250164
ENSMUSG00000030604.9	Zfp626	234	265	259	195	282	246.1459994	0.168491237	0.220608991	0.763755079	0.445013211	0.912766301	0.90250164
ENSMUSG00000030970.16	Ctbp2	888	909	998	878	744	893.8869877	0.174259213	0.228816559	0.761567319	0.446318286	0.912766301	0.90250164
ENSMUSG00000031844.8	Hsd17b2	650	733	510	579	397	580.7957255	-0.225569104	0.295753395	-0.762693204	0.445646385	0.912766301	0.90250164
ENSMUSG00000031883.13	Car7	17	8	20	7	11	12.38068602	-0.651079813	0.852234222	-0.763968163	0.444886215	0.912766301	0.90250164
ENSMUSG00000032280.16	Tle3	2558	2389	2061	1773	2114	2189.390789	-0.154960224	0.202776203	-0.764193341	0.444752034	0.912766301	0.90250164
ENSMUSG00000032508.8	Myd88	498	482	645	475	592	535.073928	0.122063262	0.160564044	0.760215421	0.447125828	0.912766301	0.90250164
ENSMUSG00000032733.6	Snx33	136	139	115	127	151	134.6323013	0.226768934	0.296669249	0.764383012	0.44463903	0.912766301	0.90250164
ENSMUSG00000033917.15	Gde1	1424	1304	1538	1409	1382	1413.47923	0.112515817	0.147551153	0.762554648	0.44572904	0.912766301	0.90250164
ENSMUSG00000035247.16	Hectd1	3343	3464	3679	3294	3439	3449.969309	0.102557847	0.134741296	0.76114636	0.446569653	0.912766301	0.90250164
ENSMUSG00000035311.16	Gnptab	1091	1030	1306	943	1173	1104.039613	0.110096138	0.144657601	0.761080909	0.446608743	0.912766301	0.90250164
ENSMUSG00000037251.5	Pomk	245	221	201	181	167	203.7731026	-0.207868924	0.272475602	-0.762890043	0.445528975	0.912766301	0.90250164
ENSMUSG00000037395.15	Rcor3	451	417	571	378	517	467.4067159	-0.173878485	0.22819192	-0.761983529	0.446069834	0.912766301	0.90250164
ENSMUSG00000037686.6	Aspg	229	182	252	111	149	178.9708359	-0.209587818	0.273825123	-0.765407558	0.444028894	0.912766301	0.90250164
ENSMUSG00000037890.13	Wdr19	62	56	60	41	51	53.78421214	-0.299288455	0.393566609	-0.760451849	0.446984541	0.912766301	0.90250164
ENSMUSG00000037992.16	Rara	761	618	804	553	665	675.4727404	-0.121198111	0.158981553	-0.762340718	0.445856678	0.912766301	0.90250164
ENSMUSG00000038347.15	Tcte2	22	15	14	14	14	16.80644065	-0.589015688	0.770774461	-0.764186825	0.444755916	0.912766301	0.90250164
ENSMUSG00000041216.15	Clvs1	59	36	16	33	66	42.57837494	0.491050683	0.64580169	0.760373797	0.447031181	0.912766301	0.90250164
ENSMUSG00000041297.8	Cdk13	1510	1412	1830	1349	1461	1505.713279	-0.099881399	0.130724944	-0.764057691	0.444832864	0.912766301	0.90250164
ENSMUSG00000042331.13	Specc1	958	911	1613	1008	1259	1133.069901	0.146224981	0.191357103	0.764147129	0.44477957	0.912766301	0.90250164
ENSMUSG00000043909.16	Trp53bp1	588	612	565	434	621	565.439261	0.164271288	0.215767936	0.761333172	0.446458092	0.912766301	0.90250164
ENSMUSG00000044250.8	Pced1b	24	22	25	17	43	26.57712177	0.485412611	0.636604649	0.762502461	0.445760175	0.912766301	0.90250164
ENSMUSG00000044827.10	Tlr1	170	204	344	134	284	225.0518568	-0.279807093	0.366280185	-0.763915452	0.444917629	0.912766301	0.90250164
ENSMUSG00000045287.6	Rtn4rl1	531	477	520	450	357	467.9080811	-0.171998824	0.225975161	-0.761140399	0.446573213	0.912766301	0.90250164
ENSMUSG00000046179.17	E2f8	775	793	984	766	559	773.6507663	-0.168708246	0.220803922	-0.764063632	0.444829324	0.912766301	0.90250164
ENSMUSG00000046318.16	Ccbe1	51	50	62	51	24	47.20021581	-0.37176624	0.48729943	-0.762911297	0.445516298	0.912766301	0.90250164
ENSMUSG00000050947.9	Amigo1	284	228	220	240	214	246.4014288	-0.26755542	0.351814564	-0.760501263	0.446955015	0.912766301	0.90250164
ENSMUSG00000052861.13	Dnah6	11	3	8	10	18	9.867842883	0.743900939	0.97408905	0.763688842	0.445052692	0.912766301	0.90250164
ENSMUSG00000053483.13	Usp21	533	523	575	438	536	521.0893515	0.138648297	0.182187372	0.761020345	0.446644916	0.912766301	0.90250164
ENSMUSG00000057244.6	Gm6139	4	7	2	10	5	5.893663128	0.935571178	1.225657998	0.763321562	0.445271646	NA	0.90250164
ENSMUSG00000057858.8	Fam204a	228	202	308	174	212	222.8390974	-0.193475543	0.253380378	-0.763577451	0.445119091	0.912766301	0.90250164
ENSMUSG00000060467.4	Gm10080	32	50	67	36	81	52.39820551	0.373360066	0.490803281	0.760712245	0.446828959	0.912766301	0.90250164
ENSMUSG00000072612.3	Gm10382	13	4	5	9	14	9.10557998	0.763660939	1.004414802	0.760304346	0.447072685	0.912766301	0.90250164
ENSMUSG00000073233.4	Nfyc-ps	16	12	15	20	17	16.2028137	0.531485629	0.696689145	0.762873418	0.445538891	0.912766301	0.90250164
ENSMUSG00000073771.11	Btbd19	67	58	88	68	94	74.12923559	0.256210128	0.336807648	0.760701634	0.446835298	0.912766301	0.90250164
ENSMUSG00000075289.5	Carns1	34	23	39	21	63	34.85132972	0.426361464	0.559149891	0.762517298	0.445751323	0.912766301	0.90250164
ENSMUSG00000076431.4	Sox4	1099	1128	1217	1056	755	1053.658198	-0.169466281	0.222495388	-0.761661995	0.446261763	0.912766301	0.90250164
ENSMUSG00000085017.1	Gm13412	6	2	10	4	16	7.369309713	0.876144867	1.150927618	0.761251058	0.446507127	0.912766301	0.90250164
ENSMUSG00000090083.11	Rnf8	357	324	440	286	439	369.1198809	0.185964964	0.244529396	0.760501465	0.446954894	0.912766301	0.90250164
ENSMUSG00000098943.1	Rnu3b1	0	0	7	0	37	8.437181799	3.204593702	4.212356413	0.760760341	0.446800226	0.912766301	0.90250164
ENSMUSG00000101970.8	1810026B05Rik	527	488	510	366	539	483.7640816	-0.143909859	0.188366273	-0.763989523	0.444873486	0.912766301	0.90250164
ENSMUSG00000104204.1	Gm37397	11	15	20	5	13	12.4119017	-0.641675973	0.840544457	-0.763405157	0.445221805	0.912766301	0.90250164
ENSMUSG00000104245.1	Gm38155	38	30	39	25	62	38.36749666	0.398568681	0.521129494	0.764816971	0.444380541	0.912766301	0.90250164
ENSMUSG00000110686.1	Gm45855	81	59	107	54	67	72.23830653	-0.281127258	0.367954737	-0.764026739	0.444851308	0.912766301	0.90250164
ENSMUSG00000111654.1	Gm47077	9	5	4	5	15	7.614498583	0.822116247	1.074229044	0.765308154	0.44408807	0.912766301	0.90250164
ENSMUSG00000115017.1	Gm2573	5	3	5	8	6	5.502325025	0.880542206	1.157248845	0.760892706	0.446721155	NA	0.90250164
ENSMUSG00000028901.13	Gmeb1	386	408	534	246	448	394.4719959	-0.154568394	0.203372942	-0.760024377	0.447240014	0.912768231	0.902515687
ENSMUSG00000030200.13	Bcl2l14	549	593	820	673	607	647.7645432	0.154408935	0.203152292	0.760064943	0.447215766	0.912768231	0.902515687
ENSMUSG00000035401.9	Emsy	671	615	617	555	637	630.5465671	-0.192346609	0.253121436	-0.75989854	0.447315234	0.912806189	0.902559285
ENSMUSG00000074682.4	Zcchc3	15	11	28	10	11	14.4999019	-0.590758312	0.777577592	-0.759741945	0.447408851	0.912881671	0.902639986
ENSMUSG00000024118.14	Tedc2	133	121	182	122	161	142.9066681	0.207058949	0.272608359	0.759547321	0.447525218	0.912888022	0.902658394
ENSMUSG00000036864.16	Proser3	104	92	110	88	115	102.8742177	0.254986203	0.335700361	0.759564877	0.44751472	0.912888022	0.902658394
ENSMUSG00000087286.1	Gm9013	1	1	6	7	3	3.633621292	1.183820866	1.558840502	0.759423985	0.44759897	NA	0.902698993
ENSMUSG00000037993.8	Dhx38	1134	985	1333	949	1213	1115.338033	0.104559191	0.137743661	0.759085322	0.447801519	0.913331379	0.902999302
ENSMUSG00000028673.10	Fuca1	3499	3207	3845	2722	3105	3256.559479	-0.088290126	0.116325126	-0.758994454	0.447855874	0.913331379	0.903000741
ENSMUSG00000046997.5	Spsb4	25	17	6	8	5	12.63834329	-0.78247648	1.031094644	-0.758879396	0.447924705	0.913356208	0.903031363
ENSMUSG00000032184.5	Lysmd2	69	57	71	49	49	58.67637624	-0.290143022	0.382387003	-0.758768001	0.44799135	0.91336141	0.903057571
ENSMUSG00000061411.12	Nol4l	1602	1526	1581	1214	1277	1445.963334	-0.149900268	0.197588401	-0.75864913	0.448062475	0.91336141	0.903092801
ENSMUSG00000001844.10	Zdhhc4	325	301	441	328	400	356.1845438	0.141555286	0.186838638	0.757633899	0.44867018	0.91336141	0.903121394
ENSMUSG00000021982.14	Cdadc1	512	570	562	424	483	510.1713735	-0.146036737	0.192697174	-0.757856146	0.448537106	0.91336141	0.903121394
ENSMUSG00000027808.8	Serp1	4649	4630	6258	4171	4495	4800.349382	-0.095332305	0.125829937	-0.757628168	0.448673612	0.91336141	0.903121394
ENSMUSG00000030154.10	Klrb1f	7	3	4	18	0	6.761104958	1.162280237	1.533095062	0.758126659	0.448375162	0.91336141	0.903121394
ENSMUSG00000036180.15	Gatad2a	1944	1732	2324	1859	1991	1963.407647	0.097766655	0.12905199	0.757575724	0.448705018	0.91336141	0.903121394
ENSMUSG00000038034.15	Igsf8	632	493	669	550	636	595.9772983	0.14365501	0.189631072	0.757549955	0.44872045	0.91336141	0.903121394
ENSMUSG00000039005.13	Tlr4	18	20	7	34	22	18.7137723	0.520261465	0.686641443	0.757690161	0.448636491	0.91336141	0.903121394
ENSMUSG00000041362.17	Shtn1	734	710	992	811	769	801.0339774	0.129917116	0.171451497	0.757748509	0.448601553	0.91336141	0.903121394
ENSMUSG00000105447.1	Gm43653	9	8	3	15	6	8.629754882	0.812514504	1.07173247	0.758131835	0.448372063	0.91336141	0.903121394
ENSMUSG00000108381.1	Gm9299	16	3	5	0	7	6.042752057	-1.159854442	1.529915242	-0.758116796	0.448381065	0.91336141	0.903121394
ENSMUSG00000108701.1	Gm44616	9	19	28	9	44	21.17897804	0.613729133	0.809564885	0.758097521	0.448392603	0.91336141	0.903121394
ENSMUSG00000113776.1	Gm19327	8	6	0	11	7	6.774277204	1.052552196	1.388085321	0.758276296	0.448285595	0.91336141	0.903121394
ENSMUSG00000105810.1	Gm43435	17	4	11	0	10	8.052240848	-1.035148693	1.366676164	-0.75742061	0.448797912	0.913403755	0.903169318
ENSMUSG00000032314.14	Etfa	2780	2741	3978	3036	2918	3077.248487	0.12079838	0.159509125	0.757313289	0.448862191	0.91341926	0.903190701
ENSMUSG00000035530.13	Eif1	4605	4761	6261	4287	4876	4937.826481	-0.113920799	0.150455932	-0.757170537	0.448947699	0.913477958	0.903254791
ENSMUSG00000009569.14	Mrtfb	1031	961	1205	908	1058	1028.838821	0.102583162	0.13557873	0.756631674	0.449270559	0.913677802	0.903287494
ENSMUSG00000022394.14	L3mbtl2	523	472	655	545	530	543.7964741	0.133327129	0.176238223	0.75651653	0.449339566	0.91369868	0.903287494
ENSMUSG00000040351.11	Ankib1	1180	1219	1473	1060	1115	1202.856533	-0.10083165	0.133233722	-0.756802774	0.449168031	0.913677802	0.903287494
ENSMUSG00000040522.5	Tlr8	5	3	1	8	4	4.350928834	1.059167227	1.399228349	0.756965243	0.449070686	NA	0.903287494
ENSMUSG00000047090.13	Tmem198b	63	80	82	55	70	69.97364183	-0.276896456	0.365961042	-0.756628233	0.449272622	0.913677802	0.903287494
ENSMUSG00000048921.11	Zfp689	51	61	73	40	63	57.84242041	-0.32543767	0.429978345	-0.756869908	0.449127806	0.913677802	0.903287494
ENSMUSG00000078864.10	Gm14322	8	6	1	4	0	3.637611094	-1.342140998	1.774085645	-0.756525482	0.4493342	NA	0.903287494
ENSMUSG00000036813.11	Entpd8	1935	2047	1912	1648	2323	1981.699441	0.146083683	0.193180087	0.756204666	0.449526496	0.913963506	0.903555371
ENSMUSG00000044627.11	Swi5	800	791	1177	783	800	864.6064434	-0.140831057	0.186259797	-0.756100131	0.449589164	0.91397565	0.903573445
ENSMUSG00000034675.17	Dbn1	39	27	28	26	46	35.27399574	0.472406896	0.624873781	0.756003709	0.449646972	0.913977914	0.90358175
ENSMUSG00000037260.8	Hgsnat	726	649	742	616	624	672.6562294	0.134853446	0.178431397	0.755771958	0.449785932	0.914062792	0.903694303
ENSMUSG00000044328.13	Trp53i13	272	194	265	164	238	225.4080002	-0.199798513	0.264377733	-0.755731243	0.449810348	0.914062792	0.903694303
ENSMUSG00000027030.15	Stk39	725	634	1065	772	854	803.5273038	0.143510833	0.189921539	0.755632215	0.449869736	0.914062792	0.903695156
ENSMUSG00000070583.1	Fv1	57	71	63	47	46	56.76345386	-0.306337038	0.405448252	-0.755551509	0.449918138	0.914062792	0.903695156
ENSMUSG00000021731.10	Mrps30	744	737	888	674	616	729.6717525	-0.131595864	0.174245189	-0.755233845	0.450108685	0.914062792	0.903714146
ENSMUSG00000022899.9	Slc15a2	201	203	2	217	250	133.5396292	0.976331101	1.292475722	0.755396085	0.450011361	0.914062792	0.903714146
ENSMUSG00000030518.17	Fam189a1	41	30	29	26	31	34.37000659	-0.490650685	0.649591676	-0.755321694	0.450055985	0.914062792	0.903714146
ENSMUSG00000067203.8	H2-K2	129	125	110	98	163	125.146216	0.240432179	0.318378256	0.755177761	0.45014233	0.914062792	0.903714146
ENSMUSG00000024338.15	Psmb8	1787	1593	4407	1749	1892	2216.992754	-0.370471193	0.490777505	-0.754865879	0.450329461	0.914327611	0.903982023
ENSMUSG00000044583.13	Tlr7	8	16	16	10	6	11.26703747	-0.674884685	0.894772857	-0.754252524	0.450697604	0.914959839	0.904613155
ENSMUSG00000031480.15	Thsd1	10	1	4	12	4	6.684112576	0.992359965	1.315852526	0.754157435	0.450754693	0.914960515	0.904619881
ENSMUSG00000030188.12	Magohb	143	134	176	91	152	139.6355703	-0.255803752	0.33932353	-0.753863878	0.450930963	0.915033633	0.90475791
ENSMUSG00000079396.4	Gm3411	49	45	62	32	92	55.07065943	0.364625682	0.483675039	0.753864998	0.45093029	0.915033633	0.90475791
ENSMUSG00000027742.13	Cog6	928	878	1142	852	782	912.1867775	-0.122760378	0.1629335	-0.753438539	0.451186431	0.915033633	0.904764752
ENSMUSG00000030276.19	Ttll3	149	148	81	80	141	119.579765	-0.29089045	0.386217361	-0.753178079	0.45134291	0.915033633	0.904764752
ENSMUSG00000038250.9	Usp38	848	839	995	878	868	886.0916005	0.115498069	0.153270333	0.753557893	0.451114736	0.915033633	0.904764752
ENSMUSG00000038611.17	Phrf1	1484	1516	1709	1528	1744	1600.275931	0.121364402	0.161175951	0.75299324	0.451453976	0.915033633	0.904764752
ENSMUSG00000046546.3	Fam43a	54	38	36	41	59	45.8625273	0.350363873	0.465313214	0.752963515	0.451471839	0.915033633	0.904764752
ENSMUSG00000053388.10	Trim50	6	7	0	17	2	6.723234691	1.157383762	1.536344853	0.753335919	0.45124808	0.915033633	0.904764752
ENSMUSG00000068547.7	Clca4a	13212	13776	8193	8001	11045	10920.45089	-0.199621863	0.264997603	-0.753296865	0.451271542	0.915033633	0.904764752
ENSMUSG00000082028.1	Gm1826	12	10	18	8	7	10.75580342	-0.649419416	0.862421959	-0.753018182	0.451438988	0.915033633	0.904764752
ENSMUSG00000091478.2	Gm10039	104	77	145	132	96	110.8128468	0.269084625	0.357059981	0.753611829	0.451082339	0.915033633	0.904764752
ENSMUSG00000106943.2	Dancr	72	95	78	54	190	94.27621801	0.343847325	0.456612316	0.75303997	0.451425895	0.915033633	0.904764752
ENSMUSG00000004891.16	Nes	4	5	5	1	3	3.50143327	-1.124347087	1.494574428	-0.752285778	0.451879218	NA	0.905042438
ENSMUSG00000025821.9	Zfp282	573	493	693	503	408	531.4971873	-0.164209357	0.218275752	-0.752302331	0.451869266	0.915378793	0.905042438
ENSMUSG00000028195.4	Ccn1	61	53	39	33	40	45.33691192	-0.360366176	0.478966473	-0.752382884	0.451820837	0.915378793	0.905042438
ENSMUSG00000091475.4	Cerox1	8	6	1	5	11	6.625402804	0.94666292	1.257997638	0.752515658	0.451741017	0.915378793	0.905042438
ENSMUSG00000106037.1	Gm4332	273	350	427	279	271	317.4515721	-0.172266311	0.22896886	-0.752356942	0.451836433	0.915378793	0.905042438
ENSMUSG00000049044.16	Rapgef4	17	24	49	27	31	31.36398845	-0.516778494	0.687135373	-0.752076685	0.452004944	0.915538597	0.905186549
ENSMUSG00000106149.1	Gm43430	9	4	3	20	0	7.785734788	1.141526194	1.51807583	0.751955977	0.452077533	0.915570592	0.905224229
ENSMUSG00000026917.15	Wdr5	951	863	996	741	861	879.644477	-0.112216236	0.149313331	-0.751548679	0.452322516	0.915725615	0.905395636
ENSMUSG00000034216.12	Vps18	762	701	875	646	883	769.0713463	0.113809855	0.151408741	0.751672949	0.452247762	0.915725615	0.905395636
ENSMUSG00000062510.12	Nsl1	229	263	260	151	219	224.1286885	-0.213667861	0.284304662	-0.751545401	0.452324488	0.915725615	0.905395636
ENSMUSG00000063659.11	Zbtb18	962	956	1164	890	1166	1024.626631	0.118104044	0.157216531	0.75121899	0.452520873	0.916008162	0.905681041
ENSMUSG00000018339.11	Gpx3	109	89	100	124	88	103.2532299	0.263111197	0.350294706	0.751113826	0.452584155	0.916021239	0.905700014
ENSMUSG00000047832.9	Cdca4	423	429	487	337	410	414.9438921	-0.129325483	0.172245553	-0.750820445	0.452760723	0.916160811	0.905850097
ENSMUSG00000057572.15	Zbtb8os	357	404	500	339	472	413.4001911	0.163850976	0.218232163	0.750810391	0.452766775	0.916160811	0.905850097
ENSMUSG00000024186.15	Rgs11	46	23	39	15	46	33.81881429	-0.471888083	0.628588263	-0.750710936	0.45282664	0.91616695	0.905862207
ENSMUSG00000027840.5	Wnt2b	20	15	11	6	14	13.41857188	-0.639769972	0.852579038	-0.750393739	0.4530176	0.91643829	0.906136535
ENSMUSG00000061517.8	Sox21	17	22	4	8	8	12.09232063	-0.752429171	1.002875432	-0.750271816	0.453091014	0.916471798	0.906175705
ENSMUSG00000021706.14	Zfyve16	357	335	308	282	248	308.2965245	-0.194648179	0.259564608	-0.749902619	0.453313357	0.916584624	0.906197749
ENSMUSG00000022724.15	Riox2	428	414	423	357	327	390.5588508	-0.15998524	0.213343246	-0.749895968	0.453317363	0.916584624	0.906197749
ENSMUSG00000089712.2	Gm15889	33	47	28	27	38	35.69422549	-0.423190704	0.564327724	-0.749902381	0.453313501	0.916584624	0.906197749
ENSMUSG00000104262.1	Gm37747	6	5	0	2	0	2.71082911	-1.717959098	2.290270082	-0.750112012	0.453187246	NA	0.906197749
ENSMUSG00000002015.5	Bcap31	3575	3639	4225	3014	3469	3566.043031	-0.084474381	0.113005766	-0.747522749	0.454748076	0.916746518	0.906306014
ENSMUSG00000021327.19	Zkscan3	1357	1165	1216	895	1188	1160.3654	-0.129400403	0.172734705	-0.749127993	0.453780064	0.916729444	0.906306014
ENSMUSG00000024240.13	Epc1	545	594	704	490	577	581.5151598	-0.143325438	0.191812439	-0.747216593	0.45493283	0.916746518	0.906306014
ENSMUSG00000025887.10	Casp12	23	39	62	20	37	37.02449057	-0.483544965	0.645146702	-0.749511644	0.453548883	0.916729444	0.906306014
ENSMUSG00000026342.10	Slc35f5	2124	1975	1961	1640	1644	1871.342846	-0.129759204	0.173340719	-0.748578898	0.454111055	0.916729444	0.906306014
ENSMUSG00000026618.11	Iars2	1600	1489	1918	1531	1714	1645.307072	0.09525863	0.127321807	0.748172149	0.454356328	0.916729444	0.906306014
ENSMUSG00000027422.15	Rrbp1	11379	10535	13521	10035	12609	11609.6876	0.116628027	0.1557597	0.748768952	0.453996476	0.916729444	0.906306014
ENSMUSG00000029014.14	Dnajc2	734	750	983	610	668	740.5368763	-0.115641144	0.154709165	-0.747474425	0.454777235	0.916746518	0.906306014
ENSMUSG00000029513.14	Prkab1	1186	1031	1366	924	1137	1120.499825	0.102632962	0.136983038	0.749238471	0.453713486	0.916729444	0.906306014
ENSMUSG00000030990.18	Pgap2	642	550	965	626	709	691.2447194	0.149536046	0.199838891	0.748283005	0.454289474	0.916729444	0.906306014
ENSMUSG00000031422.16	Morf4l2	2826	2893	3605	2461	2913	2921.447514	-0.093282849	0.124484585	-0.749352615	0.453644703	0.916729444	0.906306014
ENSMUSG00000032041.15	Tirap	267	298	272	284	304	285.8872598	0.157244181	0.210115738	0.74836936	0.454237398	0.916729444	0.906306014
ENSMUSG00000032175.11	Tyk2	1040	1025	1157	950	1130	1059.131846	0.103578962	0.138391825	0.748447118	0.454190511	0.916729444	0.906306014
ENSMUSG00000032384.16	Csnk1g1	748	736	1004	712	922	819.6135924	0.12447024	0.166084975	0.74943709	0.453593803	0.916729444	0.906306014
ENSMUSG00000033306.15	Lpp	2476	2394	2705	2111	2085	2349.863237	-0.107020649	0.142862331	-0.749117332	0.453786489	0.916729444	0.906306014
ENSMUSG00000034269.12	Setd5	2530	2410	3029	2013	2610	2499.193528	-0.089801936	0.120070452	-0.747910366	0.454514225	0.916729444	0.906306014
ENSMUSG00000034686.8	Prr7	10	3	22	12	21	13.23367149	0.691730088	0.923761216	0.74881915	0.453966216	0.916729444	0.906306014
ENSMUSG00000039601.16	Rcan2	1	3	6	2	6	4.154752073	-1.156378157	1.543633863	-0.749127228	0.453780525	NA	0.906306014
ENSMUSG00000040370.13	Etfrf1	276	281	407	316	336	322.3063893	0.164861349	0.220530036	0.747568683	0.45472036	0.916746518	0.906306014
ENSMUSG00000040653.6	Ppp1r14c	37	58	29	50	52	46.69844337	0.403249361	0.53838587	0.748996925	0.453859059	0.916729444	0.906306014
ENSMUSG00000050471.17	Fam118b	472	448	541	463	429	472.324574	0.150592168	0.201103842	0.748827903	0.45396094	0.916729444	0.906306014
ENSMUSG00000053113.3	Socs3	586	476	762	306	1049	614.6244504	0.250009021	0.334285869	0.747889887	0.454526578	0.916729444	0.906306014
ENSMUSG00000060989.8	Gm11847	16	37	83	38	13	36.31039832	-0.563379517	0.7539242	-0.747262811	0.454904936	0.916746518	0.906306014
ENSMUSG00000067586.4	S1pr3	27	25	23	9	24	21.28752014	-0.501263728	0.669976285	-0.7481813	0.454350809	0.916729444	0.906306014
ENSMUSG00000085408.1	C530005A16Rik	8	13	4	9	17	10.39810534	0.716964911	0.958675241	0.747870478	0.454538286	0.916729444	0.906306014
ENSMUSG00000103108.2	Rncr4	26	16	28	11	19	19.54157496	-0.496045021	0.66329068	-0.747854653	0.454547832	0.916729444	0.906306014
ENSMUSG00000103677.1	Pcdhga4	11	3	0	7	1	5.500472961	-1.302362732	1.742010245	-0.747620593	0.45468904	NA	0.906306014
ENSMUSG00000104649.1	Gm43712	19	7	19	5	12	11.94300927	-0.668379235	0.894475666	-0.747230205	0.454924615	0.916746518	0.906306014
ENSMUSG00000110679.1	Rpl10-ps5	0	11	4	9	10	7.005599156	1.039606998	1.390227922	0.747796086	0.454583164	0.916729444	0.906306014
ENSMUSG00000054920.12	Klhl5	276	220	323	206	241	250.8888956	-0.162615918	0.217680884	-0.747038119	0.455040552	0.916848986	0.906413348
ENSMUSG00000081887.1	Gm12097	7	6	0	2	1	3.313820913	-1.428427926	1.913026008	-0.746685053	0.455253694	NA	0.906730623
ENSMUSG00000017747.13	Ghdc	244	206	296	260	249	251.2758033	0.175779848	0.235546833	0.74626284	0.455508655	0.917414558	0.906962482
ENSMUSG00000021377.15	Dek	1693	1705	2213	1469	1562	1714.592982	-0.103367863	0.138601342	-0.745792657	0.455792677	0.917414558	0.906962482
ENSMUSG00000025912.16	Mybl1	49	43	76	31	81	53.63797071	0.320930151	0.430202441	0.745997976	0.455668638	0.917414558	0.906962482
ENSMUSG00000028629.9	Exo5	266	253	309	178	238	246.5107189	-0.171940301	0.23054184	-0.745809531	0.455782482	0.917414558	0.906962482
ENSMUSG00000033335.17	Dnm2	4339	3975	5110	3589	4762	4329.291654	0.094889699	0.127232937	0.745795086	0.455791209	0.917414558	0.906962482
ENSMUSG00000034278.3	Dnajc17	123	99	148	79	127	114.6121066	0.247297119	0.331635511	0.745689502	0.455855002	0.917414558	0.906962482
ENSMUSG00000039680.10	Mrps6	271	317	318	225	265	278.0947089	-0.157885857	0.211723768	-0.745716262	0.455838833	0.917414558	0.906962482
ENSMUSG00000050213.6	Snip1	449	371	528	448	448	447.6196954	0.136703221	0.183239849	0.746034346	0.455646668	0.917414558	0.906962482
ENSMUSG00000105748.1	Gm43088	2	6	7	4	13	6.301377207	0.880135823	1.179371423	0.746275351	0.455501098	0.917414558	0.906962482
ENSMUSG00000007080.14	Pole	580	530	739	500	670	605.0181255	0.166105368	0.222846798	0.745379201	0.456042514	0.917414558	0.906985849
ENSMUSG00000013787.15	Ehmt2	3212	2740	3883	2714	3580	3209.303766	0.116490911	0.156369091	0.744974026	0.456287422	0.917414558	0.906985849
ENSMUSG00000015016.8	Acsf3	883	808	1103	989	833	924.080163	0.140572592	0.188561922	0.745498299	0.455970539	0.917414558	0.906985849
ENSMUSG00000022216.17	Psme1	2891	2844	4449	2643	2890	3104.945113	-0.124347877	0.16688174	-0.745125721	0.456195721	0.917414558	0.906985849
ENSMUSG00000025213.11	Kazald1	13	9	4	12	14	10.67494043	0.692923188	0.930485969	0.744689561	0.456459411	0.917414558	0.906985849
ENSMUSG00000030869.11	Ndufab1	1897	2066	2628	1865	2005	2078.775644	0.096619522	0.129700618	0.744942647	0.456306392	0.917414558	0.906985849
ENSMUSG00000033596.5	Rfwd3	1463	1505	1660	1257	1325	1437.960136	-0.103761241	0.139273721	-0.745016653	0.456261653	0.917414558	0.906985849
ENSMUSG00000071866.12	Ppia	10194	10640	13824	9511	10238	10808.82958	-0.093638377	0.125715743	-0.744842086	0.456367189	0.917414558	0.906985849
ENSMUSG00000089857.9	Zfp882	24	33	13	10	24	20.24556363	-0.522663059	0.70119133	-0.745392929	0.456034217	0.917414558	0.906985849
ENSMUSG00000095335.2	Igkv3-5	7	5	0	0	21	6.57400776	1.366587553	1.835062611	0.744708951	0.456447687	0.917414558	0.906985849
ENSMUSG00000102824.1	Pdcd5-ps	18	19	40	9	23	20.93041662	-0.525393417	0.705080667	-0.745153629	0.456178852	0.917414558	0.906985849
ENSMUSG00000027695.16	Pld1	3464	3453	4490	2590	3308	3421.332763	-0.108643696	0.14595203	-0.74437948	0.45664693	0.917512114	0.907100351
ENSMUSG00000035958.3	Tdp2	850	877	1101	747	1055	919.8774889	0.120530593	0.161932321	0.744326964	0.456678693	0.917512114	0.907100351
ENSMUSG00000046879.7	Irgm1	564	624	1286	476	789	724.9193296	-0.214963397	0.288765426	-0.744422213	0.456621085	0.917512114	0.907100351
ENSMUSG00000022070.7	Bora	517	463	655	266	609	491.6877247	-0.203141678	0.272994374	-0.744124047	0.456801432	0.917644348	0.9072371
ENSMUSG00000031601.16	Cnot7	935	869	1095	699	967	906.4250144	-0.11976555	0.160980701	-0.743974584	0.456891851	0.917711629	0.907309633
ENSMUSG00000000942.10	Hoxa4	8	11	16	10	22	13.21768818	0.590416203	0.798718641	0.739204237	0.459782988	0.917761957	0.907334434
ENSMUSG00000001128.7	Cfp	30	37	48	58	53	46.07156872	0.377091657	0.507779595	0.742628614	0.45770656	0.917759734	0.907334434
ENSMUSG00000001380.7	Hars	828	775	1155	677	842	844.4337729	-0.119890017	0.16155411	-0.742104407	0.45802408	0.917759734	0.907334434
ENSMUSG00000003135.15	Cnot11	611	551	741	542	526	590.9782625	-0.123564158	0.167315547	-0.738509721	0.460204762	0.917761957	0.907334434
ENSMUSG00000004789.10	Dlst	6364	6414	8438	6332	7044	6881.449141	0.082682006	0.11207477	0.737739693	0.460672647	0.917761957	0.907334434
ENSMUSG00000005656.9	Snx6	1272	1278	1653	1073	1082	1262.508957	-0.125439054	0.170038775	-0.737708525	0.460691591	0.917761957	0.907334434
ENSMUSG00000005779.12	Psmb4	2480	2333	3687	2440	2869	2733.20487	0.112588915	0.151862988	0.741384826	0.458460142	0.917761957	0.907334434
ENSMUSG00000019779.15	Frk	2821	2827	2822	2145	2285	2573.521912	-0.115461556	0.155333101	-0.74331585	0.457290478	0.917759734	0.907334434
ENSMUSG00000020107.10	Anapc16	515	426	649	509	572	532.8525568	0.147087514	0.199058778	0.738914983	0.459958624	0.917761957	0.907334434
ENSMUSG00000020614.13	Fam20a	670	644	799	593	684	675.3235654	0.108801079	0.14699494	0.74016887	0.459197534	0.917761957	0.907334434
ENSMUSG00000020739.11	Nup85	571	586	758	473	728	624.645745	0.17857251	0.240232967	0.743330576	0.457281564	0.917759734	0.907334434
ENSMUSG00000020775.13	Mrpl38	998	861	1238	923	1033	1005.550539	0.112863544	0.152580653	0.739697611	0.459483498	0.917761957	0.907334434
ENSMUSG00000021490.11	Slc34a1	18	16	19	0	23	14.78486615	-0.84237546	1.14196003	-0.73765757	0.460722562	0.917761957	0.907334434
ENSMUSG00000022442.16	Ttll1	48	40	32	26	30	35.2576839	-0.384822347	0.51907143	-0.741366843	0.458471043	0.917761957	0.907334434
ENSMUSG00000022787.10	Wdr53	123	129	92	82	90	103.7842701	-0.264963924	0.358241308	-0.739624155	0.459528081	0.917761957	0.907334434
ENSMUSG00000023026.16	Dip2b	751	655	814	717	743	736.0048739	0.117648574	0.158683801	0.741402547	0.458449401	0.917761957	0.907334434
ENSMUSG00000024099.15	Ndufv2	2208	2288	3119	2059	2256	2365.346447	-0.101033534	0.136280355	-0.741365358	0.458471943	0.917761957	0.907334434
ENSMUSG00000024287.8	Thoc1	546	608	678	487	632	599.0165758	-0.190594534	0.258218544	-0.738113271	0.46044562	0.917761957	0.907334434
ENSMUSG00000024312.10	Wdr46	498	471	692	502	603	549.2093251	0.12901004	0.174739724	0.738298295	0.460333202	0.917761957	0.907334434
ENSMUSG00000025135.12	Anapc11	523	509	683	430	519	527.6393902	-0.12061947	0.16286296	-0.740619415	0.458924233	0.917761957	0.907334434
ENSMUSG00000025533.15	Asl	510	445	603	480	515	510.5932843	-0.139685082	0.189025576	-0.738974504	0.459922479	0.917761957	0.907334434
ENSMUSG00000025809.15	Itgb1	5036	5046	5726	4195	4675	4914.51305	-0.084899013	0.114192562	-0.743472355	0.457195752	0.917759734	0.907334434
ENSMUSG00000026578.6	Ccdc181	137	107	167	89	124	122.8562235	-0.213007223	0.288644454	-0.737957095	0.460540522	0.917761957	0.907334434
ENSMUSG00000026632.17	Tatdn3	69	46	121	60	105	78.4147305	0.319388483	0.430103648	0.742584919	0.457733022	0.917759734	0.907334434
ENSMUSG00000028255.6	Clca1	38067	35767	36715	40633	31778	36922.43816	0.142276998	0.192251432	0.740056898	0.459265471	0.917761957	0.907334434
ENSMUSG00000029169.11	Dhx15	2511	2523	2984	2125	2355	2485.968391	-0.086581453	0.117159058	-0.739007759	0.459902286	0.917761957	0.907334434
ENSMUSG00000029561.17	Oasl2	876	853	1188	563	1366	947.7904326	0.186137462	0.252067139	0.738443981	0.460244697	0.917761957	0.907334434
ENSMUSG00000030589.15	Rasgrp4	67	64	51	36	54	54.34767687	-0.322749864	0.434930817	-0.742071729	0.458043877	0.917759734	0.907334434
ENSMUSG00000030739.18	Myh14	16010	13861	19018	13543	16183	15646.15616	0.097370077	0.13166639	0.739521127	0.459590616	0.917761957	0.907334434
ENSMUSG00000030956.15	Fam53b	1237	1143	1108	987	823	1075.529259	-0.189550135	0.256615228	-0.738655056	0.460116484	0.917761957	0.907334434
ENSMUSG00000032776.9	Mctp2	194	217	236	169	172	196.8205009	-0.174938405	0.23632609	-0.740241607	0.459153406	0.917761957	0.907334434
ENSMUSG00000033059.7	Pygb	1077	1029	1322	1077	1081	1113.928518	0.100168512	0.134861925	0.742748646	0.457633872	0.917759734	0.907334434
ENSMUSG00000033597.9	Caskin1	17	14	20	7	14	14.06464187	-0.563664933	0.762119214	-0.739602049	0.459541498	0.917761957	0.907334434
ENSMUSG00000033615.9	Cplx1	13	9	15	3	11	9.861416173	-0.703417273	0.952839336	-0.738232823	0.46037298	0.917761957	0.907334434
ENSMUSG00000034263.13	Ints14	613	572	690	485	562	581.0191169	-0.112450442	0.152131439	-0.739166359	0.459805986	0.917761957	0.907334434
ENSMUSG00000034412.13	Tbc1d10a	378	356	441	378	373	384.7695105	0.130726685	0.176600058	0.740241465	0.459153492	0.917761957	0.907334434
ENSMUSG00000035772.11	Mrps2	816	762	955	718	693	785.9752513	-0.119554364	0.161032971	-0.742421649	0.457831907	0.917759734	0.907334434
ENSMUSG00000036882.7	Arhgap33	161	129	183	105	183	149.5697296	0.193730068	0.260657578	0.743235893	0.457338876	0.917759734	0.907334434
ENSMUSG00000037119.4	Fam91a1	2540	2696	3231	2338	2526	2653.599092	-0.092275936	0.125019148	-0.738094428	0.460457069	0.917761957	0.907334434
ENSMUSG00000038212.16	Mfsd14b	1935	1675	1991	1572	1536	1750.515449	-0.145082409	0.195550084	-0.741919443	0.458136145	0.917759734	0.907334434
ENSMUSG00000040383.16	Aqr	1275	1218	1489	1112	1109	1235.50901	-0.104903932	0.141198674	-0.742952672	0.457510335	0.917759734	0.907334434
ENSMUSG00000040570.14	Rundc3b	554	539	680	370	637	548.4868313	-0.147049466	0.198947637	-0.739136528	0.459824098	0.917761957	0.907334434
ENSMUSG00000040592.11	Cd79b	139	127	103	75	213	131.3311332	0.314370341	0.424951012	0.739780191	0.459433381	0.917761957	0.907334434
ENSMUSG00000040648.14	Ppip5k2	2649	2599	3493	2227	2582	2684.315296	-0.094275614	0.127078955	-0.74186646	0.458168249	0.917759734	0.907334434
ENSMUSG00000041301.15	Cftr	3630	3564	3728	3175	2796	3384.232365	-0.126713824	0.170960574	-0.741187407	0.458579818	0.917761957	0.907334434
ENSMUSG00000041840.8	Haus1	121	161	199	116	133	144.5767119	-0.214088317	0.289734464	-0.738912156	0.45996034	0.917761957	0.907334434
ENSMUSG00000042487.6	Leo1	357	404	463	331	326	374.4450265	-0.145696573	0.196359043	-0.741990642	0.458093005	0.917759734	0.907334434
ENSMUSG00000044199.6	S1pr4	18	23	30	24	33	25.48545126	0.418319284	0.563822008	0.741935004	0.458126717	0.917759734	0.907334434
ENSMUSG00000046711.16	Hmga1	2847	2699	3734	2762	2037	2808.545271	-0.159226203	0.214466651	-0.742428728	0.457827619	0.917759734	0.907334434
ENSMUSG00000052496.5	Pkdrej	26	21	20	8	21	18.92794912	-0.524796585	0.705723833	-0.743628826	0.457101059	0.917759734	0.907334434
ENSMUSG00000052713.9	Zfp608	400	411	541	514	369	449.8368848	0.186834971	0.251931674	0.74160969	0.458323851	0.917761957	0.907334434
ENSMUSG00000059975.15	Zfp74	47	52	41	31	34	41.13879557	-0.356633512	0.482208915	-0.739582992	0.459553065	0.917761957	0.907334434
ENSMUSG00000061167.9	Rpl15-ps3	121	85	190	74	122	115.1314091	-0.267894592	0.362451539	-0.739118374	0.459835121	0.917761957	0.907334434
ENSMUSG00000061613.13	U2af1	896	818	1124	721	987	903.4085018	0.128937233	0.173762729	0.742030431	0.458068898	0.917759734	0.907334434
ENSMUSG00000062353.6	Gm15772	80	96	139	81	74	92.80221918	-0.256732398	0.345581516	-0.742899683	0.457542418	0.917759734	0.907334434
ENSMUSG00000062646.12	Ganc	451	416	424	356	388	408.2711641	-0.15203758	0.205432542	-0.74008518	0.45924831	0.917761957	0.907334434
ENSMUSG00000069713.2	4933406P04Rik	12	4	8	2	6	6.22659176	-0.888688558	1.199677892	-0.740772639	0.458831308	0.917761957	0.907334434
ENSMUSG00000073413.9	Ly6g6d	22	10	18	13	23	17.61089227	0.550079292	0.7452908	0.73807337	0.460469865	0.917761957	0.907334434
ENSMUSG00000079283.2	2310009B15Rik	62	56	73	50	90	65.59744314	0.280479866	0.379802328	0.738489064	0.46021731	0.917761957	0.907334434
ENSMUSG00000080058.2	Gm11175	5	10	8	10	13	9.351297329	0.687455823	0.926505077	0.741988187	0.458094493	0.917759734	0.907334434
ENSMUSG00000090071.4	Cdk5r2	25	13	18	10	42	21.28241638	0.561158355	0.756054524	0.742219426	0.457954401	0.917759734	0.907334434
ENSMUSG00000091931.5	Gon7	138	127	144	112	103	124.5729402	-0.209625628	0.282515524	-0.741996847	0.458089246	0.917759734	0.907334434
ENSMUSG00000093896.2	Ighv1-76	15	13	14	10	6	11.56143853	-0.62809526	0.847528813	-0.741090155	0.458638778	0.917761957	0.907334434
ENSMUSG00000096169.3	Olfr1564	4	5	3	2	13	5.353159234	0.957680787	1.294737385	0.739671843	0.459499137	NA	0.907334434
ENSMUSG00000103303.1	Gm37802	14	11	4	8	1	7.828120605	-0.925099714	1.252983173	-0.738317747	0.460321384	0.917761957	0.907334434
ENSMUSG00000105160.1	A530030E21Rik	9	5	5	6	14	7.817061968	0.758101589	1.024953585	0.7396448	0.459515551	0.917761957	0.907334434
ENSMUSG00000108991.1	Gm45807	5	11	1	1	4	4.479510649	-1.160410428	1.568208032	-0.739959498	0.459324571	NA	0.907334434
ENSMUSG00000110887.1	Cbx3-ps8	42	51	67	28	102	56.83768153	0.392507291	0.53210983	0.737643375	0.46073119	0.917761957	0.907334434
ENSMUSG00000113196.1	D230049E03Rik	4	2	7	11	3	5.539027695	0.946956113	1.276564733	0.741800309	0.458208333	NA	0.907334434
ENSMUSG00000113811.1	Gm47882	38	37	39	27	26	33.26596722	-0.368329991	0.497867509	-0.739815282	0.459412085	0.917761957	0.907334434
ENSMUSG00000114605.1	C130051F05Rik	5	2	12	0	5	4.422740574	-1.212563982	1.634350179	-0.74192422	0.458133251	NA	0.907334434
ENSMUSG00000094127.1	G530012D18Rik	2	3	6	3	10	4.702368327	0.967019008	1.311161136	0.73752873	0.460800878	NA	0.907365523
ENSMUSG00000023045.13	Soat2	3334	3031	4176	2888	3891	3435.839733	0.095098484	0.128981501	0.737303287	0.460937934	0.918047823	0.907522845
ENSMUSG00000064267.13	Hvcn1	329	261	296	225	374	296.0706594	0.182725587	0.247857621	0.737219965	0.460988594	0.918047823	0.907522845
ENSMUSG00000022382.15	Wnt7b	7	2	4	6	8	5.428192203	0.885291167	1.201141748	0.737041376	0.461097188	NA	0.907630485
ENSMUSG00000000682.7	Cd52	112	146	133	71	233	137.4245515	0.313565921	0.42631018	0.735534679	0.462013928	0.918416722	0.907829851
ENSMUSG00000002064.10	Sdf2	741	717	694	582	609	669.2155296	-0.134388619	0.182536209	-0.736229922	0.461590785	0.918416722	0.907829851
ENSMUSG00000003421.13	Nosip	511	523	708	477	611	561.080558	-0.118528631	0.160883433	-0.736736085	0.461282858	0.918416722	0.907829851
ENSMUSG00000007777.9	0610009B22Rik	280	249	275	238	179	244.6758218	-0.195150234	0.265091888	-0.736160714	0.461632898	0.918416722	0.907829851
ENSMUSG00000015243.4	Abca1	1371	1532	904	498	1316	1119.691601	-0.41997217	0.571173375	-0.735279668	0.462169188	0.918470103	0.907829851
ENSMUSG00000025453.18	Nnt	510	181	333	589	258	374.3531651	0.476665639	0.647751415	0.735877418	0.461805301	0.918416722	0.907829851
ENSMUSG00000031924.4	Cyb5b	14184	13739	19354	14406	15591	15365.13052	0.092776671	0.126139078	0.735510929	0.462028386	0.918416722	0.907829851
ENSMUSG00000032062.3	2310030G06Rik	257	252	331	255	300	277.79482	0.14438261	0.196273002	0.735621346	0.461961168	0.918416722	0.907829851
ENSMUSG00000033498.14	Strc	2	11	16	6	30	12.79951336	0.790828569	1.074260458	0.736160922	0.461632771	0.918416722	0.907829851
ENSMUSG00000033543.17	Gtf2a2	376	398	542	338	536	434.7242163	0.166386974	0.226081428	0.735960381	0.461754809	0.918416722	0.907829851
ENSMUSG00000037313.16	Tacc3	576	578	917	547	715	657.0541727	0.133333771	0.181020436	0.736567502	0.461385404	0.918416722	0.907829851
ENSMUSG00000037580.10	Gch1	476	407	482	390	513	452.3461892	0.130679954	0.177722999	0.735301312	0.46215601	0.918470103	0.907829851
ENSMUSG00000085333.1	1700030A11Rik	7	5	6	13	5	7.450324344	0.782645922	1.063017441	0.736249371	0.461578952	0.918416722	0.907829851
ENSMUSG00000087367.1	Gm15491	150	136	162	71	161	133.7233717	-0.248736413	0.338150467	-0.735579091	0.461986891	0.918416722	0.907829851
ENSMUSG00000094344.1	Gm11942	11	2	5	9	10	7.510200757	0.818456702	1.111627056	0.736269144	0.46156692	0.918416722	0.907829851
ENSMUSG00000097245.1	Gm5421	82	79	130	86	119	98.06574752	0.237191271	0.322475948	0.735531663	0.462015764	0.918416722	0.907829851
ENSMUSG00000097729.2	2310015A10Rik	60	40	59	53	55	53.39962845	0.29760642	0.404443159	0.735842389	0.461826621	0.918416722	0.907829851
ENSMUSG00000099094.1	Gm19569	2	4	8	9	6	5.816212388	0.871561987	1.185163763	0.735393719	0.462099746	NA	0.907829851
ENSMUSG00000020090.7	Npffr1	0	0	5	6	2	2.626368597	1.616427078	2.198846217	0.735125115	0.4622633	NA	0.907835398
ENSMUSG00000022051.15	Bnip3l	1141	1164	1233	902	904	1087.881564	-0.192642928	0.262068338	-0.735086618	0.462286744	0.918570763	0.907835398
ENSMUSG00000024592.15	C330018D20Rik	224	259	198	181	179	209.5688515	-0.209275781	0.284725332	-0.735009352	0.462333799	0.918570763	0.907835398
ENSMUSG00000018844.6	Fndc8	5	2	5	2	1	2.92343788	-1.21815127	1.657588775	-0.734893532	0.462404338	NA	0.907868009
ENSMUSG00000002767.13	Mrpl2	693	638	1046	794	894	812.1933109	0.165108342	0.225573063	0.731950616	0.46419871	0.919443102	0.908004272
ENSMUSG00000004393.10	Ddx56	676	629	912	623	655	693.6236997	0.120166961	0.163924949	0.733060844	0.46352132	0.919230804	0.908004272
ENSMUSG00000006273.14	Atp6v1b2	1935	2011	2434	1522	1972	1955.094204	-0.09072481	0.123512138	-0.734541654	0.462618683	0.918972089	0.908004272
ENSMUSG00000021023.14	Prorp	372	397	448	279	322	360.6843758	-0.150290001	0.2047882	-0.733880182	0.463021767	0.918972089	0.908004272
ENSMUSG00000021414.8	Fam217a	0	0	8	4	8	3.840230053	1.436495798	1.958311877	0.733537806	0.463230478	NA	0.908004272
ENSMUSG00000028641.16	P3h1	14	12	14	15	19	14.91713664	0.52367903	0.713461686	0.733997411	0.462950316	0.918972089	0.908004272
ENSMUSG00000029790.16	Cep41	74	122	110	58	119	102.3340691	-0.378037464	0.515074869	-0.733946629	0.462981267	0.918972089	0.908004272
ENSMUSG00000029999.14	Tgfa	607	657	867	558	611	654.0144086	-0.122424184	0.166756991	-0.734147236	0.462859008	0.918972089	0.908004272
ENSMUSG00000030826.19	Bcat2	542	550	683	399	608	551.2406345	0.14058367	0.191734614	0.733220087	0.463424206	0.919151282	0.908004272
ENSMUSG00000031253.15	Srpx2	6	1	5	1	2	2.878411671	-1.26590429	1.728829618	-0.732231954	0.464027004	NA	0.908004272
ENSMUSG00000032012.9	Nectin1	973	883	1188	907	1047	994.7756626	0.100336287	0.136641981	0.734300587	0.46276556	0.918972089	0.908004272
ENSMUSG00000032366.15	Tpm1	4364	4450	5754	3907	4297	4520.765912	-0.087963731	0.120013553	-0.73294831	0.463589956	0.919253836	0.908004272
ENSMUSG00000032498.9	Mlh1	410	417	463	337	442	418.4711174	0.184610327	0.251984365	0.732626118	0.463786497	0.919393369	0.908004272
ENSMUSG00000032754.14	Slc8b1	134	108	125	105	146	123.5270386	0.211293184	0.288076626	0.733461741	0.463276854	0.918972089	0.908004272
ENSMUSG00000033998.9	Kcnk1	1057	915	1053	975	945	991.815793	0.122596948	0.167061656	0.733842527	0.463044718	0.918972089	0.908004272
ENSMUSG00000034040.16	Galnt17	7	3	4	8	7	5.926907859	0.837347761	1.142427089	0.732955099	0.463585815	NA	0.908004272
ENSMUSG00000034639.7	Setmar	49	53	46	33	38	43.75995586	-0.330864228	0.450972455	-0.733668376	0.463150877	0.918972089	0.908004272
ENSMUSG00000037855.15	Zfp365	5	2	3	5	5	4.219751989	0.981868346	1.339341345	0.733097914	0.463498712	NA	0.908004272
ENSMUSG00000040167.16	Ikzf5	365	350	436	319	332	360.6923808	-0.155981528	0.213046966	-0.732146207	0.464079333	0.919393369	0.908004272
ENSMUSG00000045629.8	Sh3tc2	4	5	4	12	3	5.796220392	0.898268418	1.225915261	0.732732879	0.463721367	NA	0.908004272
ENSMUSG00000051499.7	Zfp786	35	18	17	14	16	20.05003783	-0.518651641	0.707947746	-0.732612887	0.463794569	0.919393369	0.908004272
ENSMUSG00000057672.16	Pkn1	3096	2634	3679	2587	3265	3031.105282	0.095436988	0.129937552	0.734483504	0.46265411	0.918972089	0.908004272
ENSMUSG00000059772.12	Slx1b	221	172	330	171	317	238.8858021	0.227505164	0.310109693	0.733628033	0.463175471	0.918972089	0.908004272
ENSMUSG00000063019.5	Manbal	262	233	372	178	283	260.5447531	-0.178089948	0.243263967	-0.732085193	0.464116571	0.919393369	0.908004272
ENSMUSG00000071646.9	Mta2	2414	2171	2849	2273	2317	2398.604143	0.096661656	0.132000516	0.732282414	0.463996211	0.919393369	0.908004272
ENSMUSG00000078853.8	Igtp	455	489	1377	331	667	634.3946642	-0.458460114	0.626198345	-0.732132428	0.464087743	0.919393369	0.908004272
ENSMUSG00000079941.1	Cox5b-ps	73	68	120	76	109	88.09331605	0.255763866	0.348701991	0.733474062	0.463269342	0.918972089	0.908004272
ENSMUSG00000090069.2	E430024P14Rik	11	12	4	6	19	12.27982041	0.791287534	1.080193229	0.732542579	0.463837464	0.919393369	0.908004272
ENSMUSG00000090523.2	Gypc	11	14	19	9	7	11.72128431	-0.611381148	0.834776896	-0.732388679	0.463931367	0.919393369	0.908004272
ENSMUSG00000104915.1	Trav15n-2	5	0	0	8	1	3.046294412	1.630909167	2.228173699	0.731948846	0.464199791	NA	0.908004272
ENSMUSG00000105382.1	Gm43339	5	1	0	2	8	3.237197182	1.351803932	1.84638598	0.732135072	0.464086129	NA	0.908004272
ENSMUSG00000113527.1	Gm48079	4	3	8	5	11	6.094758506	0.833768837	1.136207831	0.733817189	0.463060163	0.918972089	0.908004272
ENSMUSG00000034768.4	Asb16	30	26	43	16	29	28.07649591	-0.408591131	0.558408099	-0.731707028	0.464347406	0.919624636	0.908187486
ENSMUSG00000000171.5	Sdhd	4856	4712	7055	5354	5272	5419.870345	0.113642922	0.155354601	0.731506635	0.464469753	0.919683818	0.908258038
ENSMUSG00000090946.3	Ccdc71l	1203	1035	1387	1130	1197	1187.229628	0.104070243	0.142275243	0.731471204	0.464491387	0.919683818	0.908258038
ENSMUSG00000018501.17	Ncor1	6235	6117	6154	5852	4712	5835.450206	-0.130274068	0.178352672	-0.730429587	0.465127638	0.920023681	0.908275267
ENSMUSG00000020919.11	Stat5b	506	513	584	473	452	505.5567119	-0.131933841	0.180672355	-0.730238123	0.465244643	0.920023681	0.908275267
ENSMUSG00000022199.12	Slc22a17	24	14	13	29	18	20.94045983	0.558614955	0.764564535	0.730631529	0.465004249	0.920023681	0.908275267
ENSMUSG00000022462.7	Slc38a2	2498	2514	3439	2233	3280	2764.420095	0.10999616	0.150643375	0.730175887	0.465282679	0.920023681	0.908275267
ENSMUSG00000025764.14	Jade1	1112	973	1226	832	1020	1025.088063	-0.10021483	0.137262929	-0.730093924	0.465332775	0.920023681	0.908275267
ENSMUSG00000027762.6	Sucnr1	26	19	17	31	28	24.0195728	0.423799887	0.579898554	0.730817285	0.464890764	0.920023681	0.908275267
ENSMUSG00000029223.12	Uchl1	5	4	5	2	2	3.535532344	-1.067776537	1.460382397	-0.731162289	0.464680031	NA	0.908275267
ENSMUSG00000030254.16	Rad18	169	171	165	125	141	153.8031481	-0.188697533	0.258337701	-0.730429712	0.465127562	0.920023681	0.908275267
ENSMUSG00000030304.11	Ergic2	1098	1066	1268	917	1220	1117.599789	0.143634366	0.196743279	0.730059838	0.465353609	0.920023681	0.908275267
ENSMUSG00000033365.14	Ipo13	574	600	612	647	492	606.7734799	0.228968305	0.313208463	0.731041248	0.464753959	0.919977723	0.908275267
ENSMUSG00000044751.5	Atp5pb-ps	42	57	96	49	41	55.91318279	-0.336958953	0.460919306	-0.73105845	0.464743452	0.919977723	0.908275267
ENSMUSG00000047909.11	Ankrd16	541	524	570	477	874	591.0413505	0.167159153	0.228800993	0.730587532	0.46503113	0.920023681	0.908275267
ENSMUSG00000050600.5	Zfp831	105	72	66	41	80	72.34957915	-0.318682301	0.43665892	-0.729819743	0.465500375	0.920036056	0.908275267
ENSMUSG00000057191.13	AB124611	9	9	1	7	17	8.820955604	0.850607183	1.165568349	0.729778896	0.465525347	0.920036056	0.908275267
ENSMUSG00000071158.9	Klrh1	24	21	48	13	29	25.28623753	-0.436424315	0.597366373	-0.730580652	0.465035333	0.920023681	0.908275267
ENSMUSG00000074886.11	Grk6	1641	1371	1992	1393	1850	1635.182304	0.103420583	0.141676718	0.729975852	0.465404945	0.920023681	0.908275267
ENSMUSG00000085917.1	Gm15899	6	7	8	2	5	5.464004351	-0.877342735	1.202136514	-0.729819555	0.46550049	NA	0.908275267
ENSMUSG00000093579.1	Gm20036	6	2	1	3	9	4.242111965	1.063569524	1.457307041	0.729818421	0.465501183	NA	0.908275267
ENSMUSG00000111334.1	Gm30015	6	6	6	1	5	5.12207699	-0.988557904	1.352549351	-0.730884905	0.464849457	NA	0.908275267
ENSMUSG00000104841.1	Gm17743	20	10	9	7	8	10.80036577	-0.668099955	0.915964238	-0.72939524	0.465759929	0.920386836	0.908627644
ENSMUSG00000017978.18	Cadps2	442	439	555	393	386	441.486064	-0.14252764	0.195530464	-0.72892805	0.466045675	0.920415937	0.908769451
ENSMUSG00000018906.14	P4ha2	44	27	9	20	8	20.90944631	-0.609609631	0.838300072	-0.727197398	0.46710504	0.920415937	0.908769451
ENSMUSG00000019088.14	Dnase1l1	221	224	241	211	198	220.7269401	-0.185042574	0.25440815	-0.727345307	0.46701445	0.920415937	0.908769451
ENSMUSG00000019935.16	Slc17a8	27	9	3	2	13	10.0773363	-0.849000362	1.168187374	-0.726767281	0.46736853	0.920415937	0.908769451
ENSMUSG00000021072.12	Tmx1	1084	1116	1366	874	1119	1102.107105	-0.099420552	0.136692825	-0.727328242	0.467024901	0.920415937	0.908769451
ENSMUSG00000021400.8	Wrnip1	1026	948	1015	863	858	940.6112623	-0.103772825	0.142904664	-0.726168217	0.467735653	0.920415937	0.908769451
ENSMUSG00000023018.5	Smarcd1	567	588	764	452	603	588.1674236	-0.122421339	0.168043242	-0.728510934	0.466300878	0.920415937	0.908769451
ENSMUSG00000024620.11	Pdgfrb	115	110	142	88	103	110.516741	-0.204748255	0.281537273	-0.727250971	0.467072227	0.920415937	0.908769451
ENSMUSG00000025139.14	Tollip	1910	1748	2609	1440	2087	1929.791889	-0.113904977	0.156799425	-0.726437467	0.46757063	0.920415937	0.908769451
ENSMUSG00000026107.11	Nabp1	196	153	194	140	202	176.3466267	0.187375718	0.257098094	0.728810218	0.46611776	0.920415937	0.908769451
ENSMUSG00000026170.6	Cyp27a1	769	736	704	447	646	655.1014249	-0.15009249	0.206726588	-0.726043473	0.467812121	0.920415937	0.908769451
ENSMUSG00000027573.11	Gid8	629	576	772	663	617	650.9514781	0.127764314	0.175520757	0.727915694	0.466665196	0.920415937	0.908769451
ENSMUSG00000029073.9	Cptp	669	662	769	675	678	693.2248687	0.13157469	0.181043254	0.726758312	0.467374025	0.920415937	0.908769451
ENSMUSG00000029110.13	Rnf4	1692	1784	2076	1553	1550	1724.839199	-0.102357067	0.140909841	-0.726401122	0.467592903	0.920415937	0.908769451
ENSMUSG00000029599.13	Ddx54	2011	1669	2378	1789	2006	1959.720799	0.096928568	0.13324823	0.727428556	0.466963466	0.920415937	0.908769451
ENSMUSG00000029715.5	Pop7	218	148	205	209	183	193.4816761	0.202268417	0.277594894	0.72864603	0.466218214	0.920415937	0.908769451
ENSMUSG00000032563.16	Mrpl3	956	858	1271	861	899	964.9156975	-0.13494331	0.185539124	-0.727303799	0.467039872	0.920415937	0.908769451
ENSMUSG00000033014.12	Trim33	843	792	1015	717	695	808.1756985	-0.12315662	0.169177097	-0.727974546	0.466629168	0.920415937	0.908769451
ENSMUSG00000034024.8	Cct2	3908	3801	5059	3285	3741	3923.718907	-0.088846409	0.122320388	-0.726341786	0.467629269	0.920415937	0.908769451
ENSMUSG00000034560.6	Washc4	563	553	697	471	591	573.3936341	-0.135295892	0.186037128	-0.727252098	0.467071537	0.920415937	0.908769451
ENSMUSG00000038412.8	Higd1a	344	386	418	350	487	398.8173723	0.17306104	0.237490141	0.72870831	0.466180108	0.920415937	0.908769451
ENSMUSG00000042349.13	Ikbke	1287	1124	1350	787	1226	1144.512846	-0.136548679	0.188063751	-0.726076548	0.467791845	0.920415937	0.908769451
ENSMUSG00000042485.7	Mustn1	9	11	8	6	22	11.13830352	0.662462196	0.912464478	0.72601423	0.467830047	0.920415937	0.908769451
ENSMUSG00000044700.15	Tmem201	485	482	457	500	467	481.6395815	0.149544445	0.205947035	0.726130606	0.467758708	0.920415937	0.908769451
ENSMUSG00000047632.11	Fgfbp3	17	25	41	32	33	29.41795082	0.412592855	0.56639086	0.728459592	0.466332295	0.920415937	0.908769451
ENSMUSG00000049734.9	Trex1	134	116	164	62	150	122.4992442	-0.262691789	0.36083441	-0.728012023	0.466606227	0.920415937	0.908769451
ENSMUSG00000052812.5	Atad2b	983	900	1156	802	947	953.8788796	-0.115660623	0.159165936	-0.726666936	0.467430013	0.920415937	0.908769451
ENSMUSG00000053297.14	AI854703	9	7	4	5	0	5.04454862	-1.116167704	1.53117379	-0.728962128	0.466024829	NA	0.908769451
ENSMUSG00000057777.4	Mab21l2	16	8	5	4	6	7.774573731	-0.798269496	1.096347569	-0.728117176	0.46654186	0.920415937	0.908769451
ENSMUSG00000060402.8	Chst8	13	13	17	4	10	10.82532924	-0.640728975	0.879890441	-0.728191767	0.466496205	0.920415937	0.908769451
ENSMUSG00000071456.6	1110002L01Rik	73	85	63	45	61	64.79954516	-0.279565821	0.384695926	-0.726718953	0.467398141	0.920415937	0.908769451
ENSMUSG00000074004.3	B3gnt6	44	47	32	12	45	35.60101798	-0.456495116	0.627253052	-0.727768664	0.46675521	0.920415937	0.908769451
ENSMUSG00000086890.1	1700021J08Rik	17	20	32	24	31	24.61875553	0.422941523	0.581105334	0.727822477	0.466722264	0.920415937	0.908769451
ENSMUSG00000094347.2	Olfr784	14	9	6	7	3	7.907359226	-0.791830812	1.089566546	-0.726739284	0.467385683	0.920415937	0.908769451
ENSMUSG00000098374.1	Gm28043	255	222	244	195	189	220.7954738	-0.171921904	0.236532601	-0.726842316	0.467322557	0.920415937	0.908769451
ENSMUSG00000103906.1	Tigd5	34	35	42	23	29	32.2114483	-0.362386088	0.497490836	-0.728427665	0.466351833	0.920415937	0.908769451
ENSMUSG00000104126.1	Gm37486	21	14	29	17	36	23.03741263	0.461528227	0.635065738	0.72674087	0.467384712	0.920415937	0.908769451
ENSMUSG00000010067.13	Rassf1	580	541	575	421	532	528.5970827	-0.132484921	0.182564248	-0.725689296	0.468029265	0.920630151	0.908892775
ENSMUSG00000028914.13	Casp9	534	589	722	485	500	563.8509208	-0.142825728	0.196824444	-0.725650355	0.468053143	0.920630151	0.908892775
ENSMUSG00000107456.1	Gm10400	5	4	0	14	0	5.085897737	1.411197614	1.944745301	0.725646496	0.468055509	NA	0.908892775
ENSMUSG00000078994.9	Zfp429	67	93	92	60	90	83.12746325	-0.322295466	0.444277985	-0.725436497	0.468184289	0.920730574	0.908999422
ENSMUSG00000095193.2	Gm20939	52	61	50	49	84	58.82612578	0.292419539	0.403125536	0.725380837	0.468218426	0.920730574	0.908999422
ENSMUSG00000015314.10	Slamf6	29	15	22	7	43	21.2164272	-0.511095026	0.704894816	-0.725065661	0.468411749	0.920886075	0.909165038
ENSMUSG00000079478.9	Znrd2	183	166	247	110	201	178.2171702	-0.211113251	0.291145534	-0.725112448	0.468383048	0.920886075	0.909165038
ENSMUSG00000074639.6	Rdh16f2	126	111	62	96	40	88.94741566	-0.386610684	0.533472885	-0.724705406	0.468632778	0.921095954	0.909384339
ENSMUSG00000105645.1	Gm6649	52	56	62	63	60	58.90903582	0.276074594	0.380904372	0.724787151	0.46858262	0.921095954	0.909384339
ENSMUSG00000021339.4	Mrs2	1436	1339	1750	1292	1698	1494.57806	0.100949993	0.139386408	0.724245601	0.468914967	0.92153824	0.90982705
ENSMUSG00000024697.4	Gna14	15	10	9	4	4	8.379030044	-0.795253365	1.098519102	-0.723932213	0.469107352	0.921769031	0.910081035
ENSMUSG00000051285.17	Pcmtd1	685	718	866	620	642	702.8920761	0.115453889	0.159498366	0.723856247	0.469153994	0.921769031	0.910081035
ENSMUSG00000040761.16	Spen	2444	2164	2351	2212	2322	2305.361392	0.109022652	0.150634013	0.723758531	0.469213993	0.921769031	0.910084839
ENSMUSG00000041930.7	Fam222a	140	107	99	116	136	120.5034204	0.23454619	0.324112874	0.723655891	0.469277019	0.921769031	0.910084839
ENSMUSG00000044469.8	Tnfaip8l1	241	199	231	169	189	204.9037439	-0.167967185	0.232130753	-0.723588679	0.469318294	0.921769031	0.910084839
ENSMUSG00000066129.15	Kndc1	3	2	7	2	7	4.111865211	0.999063692	1.380874163	0.723500894	0.469372205	NA	0.910084839
ENSMUSG00000035726.8	Supt16	1622	1537	2050	1296	1573	1600.284005	-0.095899795	0.1326115	-0.72316349	0.469579446	0.921769066	0.910115825
ENSMUSG00000041323.6	Ak7	11	6	9	15	9	10.21366648	0.651016055	0.900503413	0.722946794	0.469712573	0.921769066	0.910115825
ENSMUSG00000056763.16	Cspp1	412	437	436	288	501	418.8946131	0.204913907	0.283442257	0.722947626	0.469712062	0.921769066	0.910115825
ENSMUSG00000071573.14	Rnls	11	15	26	18	23	18.52321759	0.494795518	0.684296491	0.723071833	0.469635753	0.921769066	0.910115825
ENSMUSG00000085913.2	Gm15601	59	87	89	58	118	81.50541751	0.286347675	0.395909768	0.723264992	0.469517096	0.921769066	0.910115825
ENSMUSG00000105140.1	Gm43127	12	17	8	7	30	14.78403592	0.635893968	0.879533286	0.722990225	0.46968589	0.921769066	0.910115825
ENSMUSG00000000738.18	Spg7	1759	1693	2261	1598	2175	1883.300909	0.101116822	0.140383131	0.720291828	0.471345335	0.921769066	0.91018667
ENSMUSG00000006906.10	Stambp	399	393	525	318	319	384.699185	-0.12882617	0.17957584	-0.717391433	0.473132604	0.921769066	0.91018667
ENSMUSG00000010911.12	Apip	46	42	59	40	24	41.70888357	-0.352208268	0.490939663	-0.71741661	0.473117074	0.921769066	0.91018667
ENSMUSG00000015112.15	Slc25a13	579	569	638	529	470	558.4945576	-0.145408822	0.202153772	-0.719298087	0.471957274	0.921769066	0.91018667
ENSMUSG00000015224.10	Cyp2j9	97	91	118	85	71	92.05322849	-0.237133779	0.330459175	-0.717588728	0.47301091	0.921769066	0.91018667
ENSMUSG00000017734.15	Dbndd2	485	403	539	431	511	471.9127964	0.121389179	0.168348488	0.721058919	0.470873265	0.921769066	0.91018667
ENSMUSG00000019039.14	Dalrd3	757	620	888	559	1066	777.2198763	0.193079003	0.26882463	0.718234051	0.472612986	0.921769066	0.91018667
ENSMUSG00000020166.15	Cnot2	912	969	1092	784	863	919.1725045	-0.099748652	0.138994201	-0.71764614	0.4729755	0.921769066	0.91018667
ENSMUSG00000020453.17	Patz1	296	296	334	291	291	302.927167	0.154651305	0.215311185	0.718268792	0.472591569	0.921769066	0.91018667
ENSMUSG00000021730.8	Hcn1	29	20	24	21	9	20.67078561	-0.50982617	0.707927572	-0.720167133	0.471422097	0.921769066	0.91018667
ENSMUSG00000021893.14	Capn7	955	950	1166	753	932	943.0525135	-0.099048851	0.137725927	-0.719173596	0.472033966	0.921769066	0.91018667
ENSMUSG00000022760.17	Thap7	304	267	366	240	299	292.8231666	-0.140336531	0.195383603	-0.718261559	0.472596028	0.921769066	0.91018667
ENSMUSG00000025060.15	Slk	2574	2484	2869	2250	2933	2620.804326	0.10958381	0.15247259	0.71871154	0.472318671	0.921769066	0.91018667
ENSMUSG00000025195.9	Dnmbp	2725	2507	2988	2213	2491	2574.053172	-0.085351044	0.118803896	-0.718419569	0.472498624	0.921769066	0.91018667
ENSMUSG00000025354.5	Dnajc14	1378	1359	1567	1137	1278	1339.616213	-0.104231497	0.144446731	-0.721591246	0.470545823	0.921769066	0.91018667
ENSMUSG00000025728.16	Pigq	1678	1461	1943	1555	1712	1663.154309	0.088059943	0.122693313	0.717724064	0.472927442	0.921769066	0.91018667
ENSMUSG00000026374.14	Tsn	1109	1149	1488	976	1091	1158.965798	0.129955577	0.180643651	0.719402958	0.471892675	0.921769066	0.91018667
ENSMUSG00000027309.18	4930402H24Rik	494	463	642	347	508	490.4417435	-0.181746267	0.252591326	-0.719526955	0.4718163	0.921769066	0.91018667
ENSMUSG00000029706.15	Pax4	19	8	6	0	12	9.550233892	-0.986779413	1.371333401	-0.719576591	0.471785729	0.921769066	0.91018667
ENSMUSG00000029729.12	Zkscan1	1018	855	1079	799	862	919.3255983	-0.11334498	0.15784141	-0.71809407	0.472699286	0.921769066	0.91018667
ENSMUSG00000029833.17	Trim24	840	809	800	623	735	759.405823	-0.11613508	0.161816475	-0.717696269	0.472944584	0.921769066	0.91018667
ENSMUSG00000030738.11	Eif3c	3761	3760	5210	3533	3693	3960.185705	-0.098060467	0.135706351	-0.722593059	0.469929934	0.921769066	0.91018667
ENSMUSG00000033540.18	Idua	224	265	302	219	322	265.566281	0.170915853	0.23777203	0.718822364	0.472250376	0.921769066	0.91018667
ENSMUSG00000033739.8	Fkbpl	49	66	78	60	80	66.31032726	0.26977508	0.374187119	0.720963033	0.470932259	0.921769066	0.91018667
ENSMUSG00000034255.17	Arhgap27	2123	1831	2541	1874	2651	2189.618588	0.115625132	0.1602021	0.721745419	0.470451012	0.921769066	0.91018667
ENSMUSG00000034327.17	Kctd9	423	445	593	394	517	470.9668287	-0.133033387	0.184166022	-0.722355759	0.470075779	0.921769066	0.91018667
ENSMUSG00000035004.3	Igsf6	15	16	14	21	17	16.9002793	0.495598059	0.690123379	0.718129648	0.472677351	0.921769066	0.91018667
ENSMUSG00000035274.13	Tpbg	103	90	74	109	62	95.75432869	0.388723981	0.538595049	0.72173701	0.470456183	0.921769066	0.91018667
ENSMUSG00000036112.15	Metap2	1880	2097	2618	1664	1917	2032.638062	-0.13902368	0.193472301	-0.718571496	0.472404981	0.921769066	0.91018667
ENSMUSG00000037731.5	Themis2	48	49	52	34	82	52.52482037	0.33117123	0.46139901	0.717754532	0.472908653	0.921769066	0.91018667
ENSMUSG00000038607.12	Gng10	120	117	173	177	107	139.6249495	0.251245743	0.348566722	0.720796701	0.471034605	0.921769066	0.91018667
ENSMUSG00000038664.16	Herc1	2116	2055	2443	1926	2013	2109.0482	-0.101009392	0.140668032	-0.718069279	0.472714571	0.921769066	0.91018667
ENSMUSG00000038766.16	Gabpb2	1888	1699	2039	1623	1958	1837.13955	0.09308129	0.129456118	0.719018089	0.472129774	0.921769066	0.91018667
ENSMUSG00000039693.11	Msantd3	24	28	30	24	9	22.18766268	-0.463238908	0.645748649	-0.717367213	0.473147545	0.921769066	0.91018667
ENSMUSG00000039887.11	Alg14	163	174	269	140	189	184.0619414	-0.190242649	0.26392652	-0.72081672	0.471022287	0.921769066	0.91018667
ENSMUSG00000040010.10	Slc7a5	402	376	631	312	658	468.0647764	0.205034215	0.284630934	0.72035113	0.471308832	0.921769066	0.91018667
ENSMUSG00000040808.4	S100g	19	26	1043	88	148	235.9841101	-1.331213561	1.844580167	-0.721689187	0.470485592	0.921769066	0.91018667
ENSMUSG00000041879.13	Ipo9	832	819	923	713	826	821.1262917	0.105853102	0.147596471	0.717179083	0.473263604	0.921769066	0.91018667
ENSMUSG00000042870.15	Tom1	264	244	457	296	340	317.388378	0.189072045	0.262982961	0.718951693	0.472170684	0.921769066	0.91018667
ENSMUSG00000043518.7	Rai2	47	35	22	23	24	30.44059436	-0.43396211	0.603231371	-0.719395793	0.471897088	0.921769066	0.91018667
ENSMUSG00000048251.15	Bcl11b	1156	1100	1189	945	1025	1083.121854	-0.11438955	0.158524039	-0.721591195	0.470545854	0.921769066	0.91018667
ENSMUSG00000048349.9	Pou4f1	14	12	20	16	25	18.81464586	0.567064061	0.785088278	0.722293374	0.470114126	0.921769066	0.91018667
ENSMUSG00000051255.6	Gm6563	100	129	126	82	102	107.1666783	-0.220423452	0.306392048	-0.71941636	0.471884419	0.921769066	0.91018667
ENSMUSG00000057363.12	Uxs1	234	239	371	290	287	282.2008986	0.162707351	0.226485932	0.718399369	0.472511076	0.921769066	0.91018667
ENSMUSG00000057522.15	Spop	2018	1871	2444	1582	1704	1904.845861	-0.094816913	0.131746794	-0.719690479	0.47171559	0.921769066	0.91018667
ENSMUSG00000057530.14	Ece1	1839	1760	2184	1945	1876	1922.377997	0.107626724	0.14973912	0.718761564	0.472287844	0.921769066	0.91018667
ENSMUSG00000061119.7	Prcp	262	252	330	234	332	280.9352223	0.161221849	0.224436754	0.71833978	0.472547808	0.921769066	0.91018667
ENSMUSG00000066258.13	Trim12a	330	335	418	310	372	352.0629356	0.137675013	0.191199789	0.720058394	0.471489043	0.921769066	0.91018667
ENSMUSG00000069045.11	Ddx3y	809	838	999	711	898	847.7166276	0.11152936	0.154897411	0.720020813	0.471512181	0.921769066	0.91018667
ENSMUSG00000070522.4	Gm6505	5	3	6	1	3	3.460341743	-1.08908771	1.511020373	-0.720763088	0.47105529	NA	0.91018667
ENSMUSG00000071192.6	Wfikkn1	17	12	23	12	36	19.79371615	0.525145457	0.7301973	0.719182962	0.472028196	0.921769066	0.91018667
ENSMUSG00000072623.6	Zfp9	47	42	54	37	73	50.30446914	0.320158615	0.445823564	0.718128518	0.472678048	0.921769066	0.91018667
ENSMUSG00000073542.3	Cep76	200	201	189	208	195	200.279739	0.183878032	0.255778357	0.718895978	0.472205015	0.921769066	0.91018667
ENSMUSG00000074896.3	Ifit3	96	86	83	64	71	79.91403092	-0.248310937	0.346147812	-0.717355212	0.473154947	0.921769066	0.91018667
ENSMUSG00000076612.8	Ighg2c	9	21	42	25	35	25.90085612	0.496995128	0.692959645	0.717206452	0.473246719	0.921769066	0.91018667
ENSMUSG00000078921.3	Tgtp2	97	119	235	59	160	128.9014907	-0.316097205	0.44013003	-0.718190498	0.472639836	0.921769066	0.91018667
ENSMUSG00000083557.1	Gm6877	7	7	12	10	14	9.945449144	0.628751482	0.871648086	0.721336388	0.470702574	0.921769066	0.91018667
ENSMUSG00000086370.9	Ftx	144	123	117	94	128	121.4238297	0.220497047	0.306818325	0.718656706	0.472352465	0.921769066	0.91018667
ENSMUSG00000087132.8	A930001C03Rik	27	17	25	23	37	26.83421758	0.467539864	0.649580905	0.719756169	0.471675136	0.921769066	0.91018667
ENSMUSG00000090877.3	Hspa1b	522	415	115	1105	100	486.4948933	0.973891181	1.353959303	0.719291325	0.47196144	0.921769066	0.91018667
ENSMUSG00000096632.2	Igkv9-124	18	24	2	4	13	11.71743287	-0.789364749	1.097517427	-0.71922753	0.472000739	0.921769066	0.91018667
ENSMUSG00000103579.1	Gm37113	24	14	14	28	16	19.7128776	0.512680912	0.712648693	0.719402023	0.471893251	0.921769066	0.91018667
ENSMUSG00000103857.1	Gm37249	15	24	17	21	26	20.83377258	0.460268556	0.640157053	0.71899318	0.472145122	0.921769066	0.91018667
ENSMUSG00000104213.5	Ighd	148	179	138	69	317	168.394621	0.351560506	0.487270837	0.721488911	0.470608761	0.921769066	0.91018667
ENSMUSG00000112621.1	Gm5173	0	2	5	2	8	3.289253722	1.257165388	1.752915973	0.717185197	0.473259832	NA	0.91018667
ENSMUSG00000005045.16	Chd5	25	11	12	11	28	17.13072656	0.542076581	0.756566614	0.716495508	0.47368544	0.921774079	0.910239418
ENSMUSG00000024867.14	Pip5k1b	1360	1279	1727	1170	1283	1353.249732	-0.095767794	0.133609636	-0.716773107	0.473514108	0.921774079	0.910239418
ENSMUSG00000027217.13	Tspan18	7	12	8	0	9	7.015813228	-0.968257173	1.35136365	-0.716503787	0.47368033	0.921774079	0.910239418
ENSMUSG00000033294.11	Noc4l	496	476	612	401	497	492.9460776	-0.12213993	0.17043837	-0.716622263	0.473607204	0.921774079	0.910239418
ENSMUSG00000033871.14	Ppargc1b	472	436	535	501	444	478.8698865	0.139203199	0.194179637	0.716878461	0.473449093	0.921774079	0.910239418
ENSMUSG00000037075.7	Rnf139	717	733	905	626	677	726.6824807	-0.10517342	0.146781766	-0.716529188	0.473664651	0.921774079	0.910239418
ENSMUSG00000038387.9	Rras	158	181	176	134	202	169.5357002	0.181396844	0.253194189	0.716433678	0.473723606	0.921774079	0.910239418
ENSMUSG00000040007.8	Bahd1	733	643	770	660	732	707.1842207	0.110296613	0.153842013	0.716947279	0.473406628	0.921774079	0.910239418
ENSMUSG00000042997.13	Nhlrc3	824	903	821	783	916	852.7650169	0.128412783	0.179330965	0.716065867	0.473950679	0.922104621	0.910571794
ENSMUSG00000016382.15	Pls3	122	140	142	165	115	138.3750416	0.230513645	0.322028725	0.715817027	0.474104337	0.922292267	0.910736364
ENSMUSG00000106944.1	Gm43843	5	2	1	2	9	3.80931227	1.092650458	1.526577036	0.715751929	0.47414454	NA	0.910736364
ENSMUSG00000029461.17	Fam168a	508	504	449	431	321	445.1230631	-0.184339523	0.257589722	-0.715632289	0.47421843	0.92240291	0.91077437
ENSMUSG00000116836.1	Gm49727	9	7	2	6	14	7.726922047	0.799459976	1.11735915	0.715490607	0.474305943	0.92246183	0.910838528
ENSMUSG00000024241.7	Sos1	1138	1055	1254	981	898	1062.722332	-0.117945268	0.164984389	-0.71488744	0.474678598	0.922718575	0.911121926
ENSMUSG00000028990.13	Lzic	600	575	740	525	599	606.1100446	-0.12487926	0.174701816	-0.714813746	0.47472414	0.922718575	0.911121926
ENSMUSG00000037138.18	Aff3	36	18	22	12	57	28.60723025	0.517919588	0.724473234	0.714891268	0.474676233	0.922718575	0.911121926
ENSMUSG00000047098.18	Rnf31	1062	1015	1373	965	1037	1083.799801	-0.10342639	0.144668885	-0.714917997	0.474659716	0.922718575	0.911121926
ENSMUSG00000069920.10	B3gnt9	47	53	55	38	79	54.17852643	0.315756529	0.441653286	0.714942104	0.474644819	0.922718575	0.911121926
ENSMUSG00000040028.10	Elavl1	1282	1348	1497	1225	1321	1340.322495	0.125523999	0.175706672	0.714395178	0.474982853	0.922887619	0.911306765
ENSMUSG00000078762.10	Haus5	186	173	263	175	239	208.8472115	0.218469254	0.305780496	0.714464317	0.474940113	0.922887619	0.911306765
ENSMUSG00000112433.1	Gm30122	4	8	16	19	7	10.82386249	0.699252152	0.978767205	0.714421313	0.474966697	0.922887619	0.911306765
ENSMUSG00000021265.3	Slc25a29	57	50	51	34	35	44.86430104	-0.313140698	0.438416354	-0.714254144	0.475070042	0.922945788	0.911370175
ENSMUSG00000074030.3	Exoc8	489	451	538	535	438	492.6328238	0.14980487	0.209858245	0.713838384	0.475327122	0.923222715	0.91165557
ENSMUSG00000078578.9	Ube2d3	5666	5551	7638	4951	5484	5804.401658	-0.090941649	0.12738387	-0.713918086	0.475277833	0.923222715	0.91165557
ENSMUSG00000031711.7	Zfp330	534	515	593	458	647	547.1256494	0.122664123	0.171869518	0.713704937	0.475409653	0.923271776	0.911709986
ENSMUSG00000020917.17	Acly	2122	1919	3016	2025	2575	2316.040217	0.127179636	0.178405389	0.712868801	0.475926947	0.923386485	0.911767192
ENSMUSG00000027881.14	Prpf38b	2471	2484	2694	1982	3270	2571.380302	0.133022883	0.186445793	0.7134668	0.47555695	0.923331041	0.911767192
ENSMUSG00000029250.5	Polr2b	1145	1226	1491	1087	1129	1209.460534	-0.098536192	0.138090806	-0.713560843	0.475498778	0.923331041	0.911767192
ENSMUSG00000036411.10	9530077C05Rik	5	3	1	3	5	4.168073366	1.085966723	1.523227152	0.712938134	0.475884041	NA	0.911767192
ENSMUSG00000036983.7	Tfb1m	118	133	121	95	98	112.9870866	-0.215782619	0.302480134	-0.71337782	0.475611994	0.923331041	0.911767192
ENSMUSG00000043953.12	Ccrl2	41	25	48	27	26	34.96468613	0.442457478	0.620588571	0.712964271	0.475867866	0.923386485	0.911767192
ENSMUSG00000059714.13	Flot1	481	483	737	469	717	567.5081971	0.129430811	0.18148376	0.713181228	0.475733621	0.923344775	0.911767192
ENSMUSG00000060550.16	H2-Q7	938	921	1664	877	1605	1196.349567	0.209767711	0.294240832	0.712911631	0.475900441	0.923386485	0.911767192
ENSMUSG00000074024.5	4632427E13Rik	61	62	34	68	56	56.93077336	0.33225303	0.465856432	0.713209065	0.475716398	0.923344775	0.911767192
ENSMUSG00000056268.15	Dennd1b	1036	937	1065	859	1061	989.6703716	0.101619042	0.142586676	0.712682594	0.47604219	0.923496806	0.911884195
ENSMUSG00000085939.3	Cd63-ps	111	94	123	99	122	109.7052156	0.207439105	0.291105091	0.712591815	0.476098378	0.923496806	0.911888062
ENSMUSG00000000743.9	Chmp1a	2498	2330	3249	2320	2899	2638.469337	0.086051611	0.12159575	0.707686008	0.479140268	0.923544092	0.911919669
ENSMUSG00000003549.9	Ercc1	100	96	184	98	125	118.6652752	-0.232035492	0.328471646	-0.706409503	0.479933513	0.923544092	0.911919669
ENSMUSG00000004040.16	Stat3	2396	2460	2873	2278	2629	2525.465744	0.098192193	0.138612954	0.708391169	0.478702375	0.923544092	0.911919669
ENSMUSG00000005142.10	Man2b1	2493	2268	2606	2157	2712	2442.740726	0.0925995	0.131041831	0.706640763	0.479789751	0.923544092	0.911919669
ENSMUSG00000007589.9	Tinf2	539	611	672	464	632	579.5769305	0.11275336	0.159191341	0.708288272	0.478766259	0.923544092	0.911919669
ENSMUSG00000007987.12	Ift22	221	269	377	190	320	273.5256344	-0.209000521	0.29393274	-0.711048798	0.477053997	0.923544092	0.911919669
ENSMUSG00000014353.15	Tmem87b	1702	1680	2121	1546	2014	1803.944799	0.09890859	0.139791277	0.707544788	0.47922799	0.923544092	0.911919669
ENSMUSG00000015134.15	Aldh1a3	15	21	21	12	26	19.54451219	-0.504483277	0.710757878	-0.709782181	0.477839221	0.923544092	0.911919669
ENSMUSG00000016257.15	Prelid3b	1373	1259	1844	1234	1381	1404.50166	-0.094148354	0.132395448	-0.711114734	0.47701314	0.923544092	0.911919669
ENSMUSG00000017801.15	Mlx	1845	1854	2799	1631	2095	2032.834475	-0.141994283	0.200186666	-0.709309395	0.4781325	0.923544092	0.911919669
ENSMUSG00000020111.15	Micu1	2520	2311	3285	2148	2341	2494.858214	-0.085301713	0.120718523	-0.706616607	0.479804766	0.923544092	0.911919669
ENSMUSG00000020224.15	Llph	480	471	580	397	494	481.8041496	0.120154514	0.169027737	0.710856787	0.477172987	0.923544092	0.911919669
ENSMUSG00000020415.16	Pttg1	252	241	382	189	255	259.081906	-0.169920148	0.240512828	-0.706491001	0.479882847	0.923544092	0.911919669
ENSMUSG00000022129.4	Dct	10	8	5	8	4	7.842195394	-0.792411862	1.113138741	-0.711871604	0.476544287	0.923544092	0.911919669
ENSMUSG00000022414.8	Tab1	778	660	984	564	932	774.9561321	0.145893825	0.206113967	0.70783085	0.479050306	0.923544092	0.911919669
ENSMUSG00000022466.6	Rpap3	206	195	242	154	194	196.5066877	-0.158306594	0.222477671	-0.711561719	0.476736219	0.923544092	0.911919669
ENSMUSG00000022807.9	Osbpl11	653	686	657	527	570	618.6904468	-0.129788751	0.183262822	-0.708211024	0.478814221	0.923544092	0.911919669
ENSMUSG00000022898.13	Vps26c	549	535	742	419	575	555.1944938	-0.110474205	0.155704178	-0.709513432	0.478005919	0.923544092	0.911919669
ENSMUSG00000023977.15	Ubr2	1229	1129	1259	1118	1250	1208.3287	0.141887403	0.200680013	0.707033058	0.479545935	0.923544092	0.911919669
ENSMUSG00000024501.20	Dpysl3	146	107	78	56	109	97.11238335	-0.274592504	0.387300344	-0.708991117	0.47832999	0.923544092	0.911919669
ENSMUSG00000025036.7	Sfxn2	149	163	202	129	162	159.9155234	0.177612765	0.250598464	0.708754403	0.478476898	0.923544092	0.911919669
ENSMUSG00000026471.14	Mr1	4	8	25	6	9	10.30399837	-0.750699973	1.058709671	-0.709070668	0.478280624	0.923544092	0.911919669
ENSMUSG00000027333.18	Smox	317	283	296	292	370	312.1731619	0.154518376	0.218604564	0.706839661	0.479666124	0.923544092	0.911919669
ENSMUSG00000027822.16	Slc33a1	1482	1363	1841	1192	1449	1451.925502	-0.09121084	0.128132967	-0.711845218	0.476560628	0.923544092	0.911919669
ENSMUSG00000028217.11	Cdh17	33088	33081	35499	26886	31028	31826.78764	-0.083182074	0.117420539	-0.70841162	0.478689679	0.923544092	0.911919669
ENSMUSG00000029767.16	Calu	2628	2732	2793	2278	2251	2536.143814	-0.107404506	0.151376062	-0.709521075	0.478001178	0.923544092	0.911919669
ENSMUSG00000030298.10	Sec13	2500	2290	3511	2452	2761	2678.998149	0.099330283	0.140139978	0.708793339	0.478452732	0.923544092	0.911919669
ENSMUSG00000031101.6	Sash3	280	216	173	156	196	204.8696642	-0.221577763	0.312331122	-0.709432225	0.478056296	0.923544092	0.911919669
ENSMUSG00000031683.16	Lsm6	406	406	577	364	338	413.959405	-0.151235698	0.212399359	-0.712034625	0.476443335	0.923544092	0.911919669
ENSMUSG00000032459.9	Mrps22	461	468	624	439	401	475.6496461	-0.137265933	0.193968462	-0.707671401	0.479149341	0.923544092	0.911919669
ENSMUSG00000032565.9	Nudt16	288	258	381	251	250	283.4454216	-0.156851951	0.221044265	-0.709595206	0.477955193	0.923544092	0.911919669
ENSMUSG00000033420.12	Antxr1	6	7	10	19	3	9.346313804	0.767852196	1.085749713	0.707209209	0.479436477	0.923544092	0.911919669
ENSMUSG00000033429.10	Mcee	276	277	354	228	256	275.6914481	-0.139367088	0.197262671	-0.706505128	0.479874065	0.923544092	0.911919669
ENSMUSG00000034007.10	Scaper	189	155	223	221	173	194.4759648	0.216136847	0.304926517	0.708816173	0.47843856	0.923544092	0.911919669
ENSMUSG00000036304.14	Zdhhc23	620	623	610	548	692	618.3067902	0.115689539	0.16270342	0.711045529	0.477056023	0.923544092	0.911919669
ENSMUSG00000037306.13	Man1c1	24	24	22	19	9	19.76144695	-0.506002843	0.712177262	-0.710501262	0.477393349	0.923544092	0.911919669
ENSMUSG00000037594.11	Clba1	25	19	10	22	25	20.64755336	0.497686251	0.702467877	0.708482577	0.478645628	0.923544092	0.911919669
ENSMUSG00000039126.10	Prune2	17	39	37	35	34	31.35878981	-0.353568912	0.499860658	-0.707334946	0.479358353	0.923544092	0.911919669
ENSMUSG00000040998.18	Npnt	45	31	30	14	33	29.7932414	-0.411307396	0.577904872	-0.711721628	0.476637172	0.923544092	0.911919669
ENSMUSG00000041328.16	Pcf11	1141	1077	1346	840	1304	1136.694549	-0.137187705	0.194021702	-0.707074019	0.47952048	0.923544092	0.911919669
ENSMUSG00000042572.12	Ube2q1	1806	1721	2121	1417	1980	1794.869892	-0.092379449	0.130453573	-0.708140428	0.478858056	0.923544092	0.911919669
ENSMUSG00000042787.15	Exog	214	179	238	200	239	213.6005959	0.161821554	0.227495233	0.711318437	0.476886929	0.923544092	0.911919669
ENSMUSG00000043415.5	Otud1	49	39	39	26	35	37.41222609	-0.342944	0.485424079	-0.706483289	0.479887641	0.923544092	0.911919669
ENSMUSG00000043648.7	Pld6	19	23	14	6	20	17.32733975	-0.604104644	0.848051672	-0.712344147	0.476251693	0.923544092	0.911919669
ENSMUSG00000045973.18	Slc25a51	2285	2311	3140	2211	2459	2476.631356	0.119818163	0.169626373	0.706365179	0.479961069	0.923544092	0.911919669
ENSMUSG00000046591.10	Ticrr	367	344	428	303	416	371.8403295	-0.156380236	0.220381533	-0.709588658	0.477959255	0.923544092	0.911919669
ENSMUSG00000051650.11	B3gnt2	588	357	270	576	565	471.3834077	0.237330689	0.333848681	0.710892995	0.477150547	0.923544092	0.911919669
ENSMUSG00000052310.9	Slc39a1	1958	1958	2252	1666	1814	1922.096505	-0.089230727	0.125732335	-0.709687981	0.477897647	0.923544092	0.911919669
ENSMUSG00000052673.2	Gm9887	70	64	54	61	43	62.43289569	0.380065288	0.536509226	0.708404011	0.478694402	0.923544092	0.911919669
ENSMUSG00000053137.7	Mapk11	10	23	8	8	37	16.49260162	0.617862174	0.872068776	0.708501658	0.478633783	0.923544092	0.911919669
ENSMUSG00000053925.4	Gm9929	13	22	17	15	30	19.40485487	0.485587204	0.681740782	0.712275423	0.47629424	0.923544092	0.911919669
ENSMUSG00000056962.11	Jmjd6	692	556	755	659	808	690.1040018	0.113093058	0.159642229	0.708415679	0.478687159	0.923544092	0.911919669
ENSMUSG00000058715.11	Fcer1g	118	82	90	120	87	100.7614845	0.264289539	0.371244755	0.711901071	0.476526039	0.923544092	0.911919669
ENSMUSG00000062867.13	Impdh2	1964	1918	2578	1825	1760	1995.574351	-0.102391705	0.144026457	-0.710922891	0.47713202	0.923544092	0.911919669
ENSMUSG00000070002.7	Ell	727	722	982	650	958	799.8660652	0.119153435	0.168553478	0.706917687	0.479617632	0.923544092	0.911919669
ENSMUSG00000073414.8	Mpig6b	1	4	16	7	15	8.291040233	0.855401655	1.202997622	0.711058475	0.477048001	0.923544092	0.911919669
ENSMUSG00000073787.4	Gm10575	60	50	42	43	86	56.39643225	0.333006184	0.471023258	0.706984589	0.479576055	0.923544092	0.911919669
ENSMUSG00000076617.9	Ighm	630	609	597	353	978	626.9692531	0.220799296	0.312387773	0.706811584	0.479683575	0.923544092	0.911919669
ENSMUSG00000076695.7	Ighv1-18	27	10	1	0	12	9.995704911	-1.089703763	1.542337466	-0.706527454	0.479860186	0.923544092	0.911919669
ENSMUSG00000076928.5	Trac	198	165	226	95	163	166.8178472	-0.229228072	0.322614209	-0.710533095	0.477373616	0.923544092	0.911919669
ENSMUSG00000078651.8	Aoc2	128	116	111	88	171	122.4084014	0.239388822	0.336177416	0.712090733	0.476408592	0.923544092	0.911919669
ENSMUSG00000081618.2	5033423K11Rik	6	5	1	11	3	5.210499883	0.947991369	1.341025056	0.706915478	0.479619005	NA	0.911919669
ENSMUSG00000091408.3	Gm6728	1	11	8	3	3	5.128465744	-1.001633776	1.413739574	-0.708499496	0.478635125	NA	0.911919669
ENSMUSG00000091613.1	Gm17046	0	4	7	9	4	4.885292206	1.074419798	1.518441412	0.707580674	0.479205698	NA	0.911919669
ENSMUSG00000093880.3	Tmem181c-ps	9	9	26	14	24	16.01066949	0.551792636	0.779385434	0.707984282	0.478955019	0.923544092	0.911919669
ENSMUSG00000095822.2	Gm9117	10	7	16	4	0	6.75176268	-1.01832564	1.433619829	-0.71031777	0.477507103	0.923544092	0.911919669
ENSMUSG00000096146.2	Kcnj11	14	12	14	22	12	15.12137213	0.533898844	0.754580352	0.707544057	0.479228444	0.923544092	0.911919669
ENSMUSG00000097061.2	9330151L19Rik	102	80	70	69	119	88.1990109	0.271335676	0.382916696	0.708602364	0.478571269	0.923544092	0.911919669
ENSMUSG00000097583.2	6430590A07Rik	30	17	6	16	15	17.84154191	-0.621743308	0.874521045	-0.710952939	0.477113399	0.923544092	0.911919669
ENSMUSG00000099481.6	Xndc1	292	293	321	264	327	301.819114	0.171217454	0.241945611	0.70766919	0.479150715	0.923544092	0.911919669
ENSMUSG00000113966.1	Gm47980	4	5	1	1	13	4.783492947	1.071690861	1.507658129	0.710831481	0.47718867	NA	0.911919669
ENSMUSG00000089670.1	Gm16581	9	5	7	11	9	8.338226629	0.679014542	0.961513943	0.706193132	0.480068041	0.923639681	0.912019977
ENSMUSG00000002379.7	Ndufa11	934	969	1411	1018	1137	1086.322197	0.117816527	0.166886861	0.705966461	0.480208995	0.923731099	0.912117511
ENSMUSG00000007033.4	Hspa1l	56	44	74	41	90	59.98836357	0.306607324	0.435947655	0.703312244	0.481861182	0.923731099	0.912117511
ENSMUSG00000020231.15	Dip2a	729	759	1057	640	794	787.7918072	0.119981987	0.170118299	0.705285603	0.480632518	0.923731099	0.912117511
ENSMUSG00000022139.17	Mbnl2	2193	2096	2873	2040	2534	2330.703921	0.090134837	0.128075597	0.703762769	0.481580523	0.923731099	0.912117511
ENSMUSG00000023009.14	Nckap5l	28	19	28	22	38	26.82787274	0.395911739	0.562847005	0.70340916	0.4818008	0.923731099	0.912117511
ENSMUSG00000023267.10	Gabrr2	8	8	3	3	7	6.80048862	-0.878403417	1.249823046	-0.702822227	0.482166543	0.923731099	0.912117511
ENSMUSG00000024212.9	Mllt1	1208	1076	1226	1035	849	1077.406303	-0.129330828	0.183692522	-0.704061477	0.481394489	0.923731099	0.912117511
ENSMUSG00000024608.11	Rps14	7275	7218	10224	6564	7348	7656.181292	-0.097064596	0.138030548	-0.703210974	0.481924281	0.923731099	0.912117511
ENSMUSG00000024829.12	Mrpl21	495	462	706	513	567	545.0489317	0.130801443	0.185450623	0.705316817	0.480613098	0.923731099	0.912117511
ENSMUSG00000026343.6	Gpr39	777	733	710	580	650	690.0811694	-0.127885934	0.181712528	-0.703781602	0.481568793	0.923731099	0.912117511
ENSMUSG00000026955.13	Sapcd2	260	240	399	202	227	259.6319497	-0.162908741	0.231071198	-0.705015347	0.480800686	0.923731099	0.912117511
ENSMUSG00000027361.15	Gabpb1	371	402	498	350	401	406.2108131	-0.163603633	0.232534203	-0.703568038	0.481701822	0.923731099	0.912117511
ENSMUSG00000027737.10	Slc7a11	17	16	17	16	28	18.76485674	0.461928552	0.655004294	0.705229808	0.480667234	0.923731099	0.912117511
ENSMUSG00000028101.18	Pias3	380	306	348	248	403	337.7679639	0.183987137	0.261024706	0.704864839	0.480894353	0.923731099	0.912117511
ENSMUSG00000028409.11	Smu1	1228	1228	1623	1123	1129	1257.330329	-0.103841201	0.14734174	-0.704764318	0.480956918	0.923731099	0.912117511
ENSMUSG00000031168.14	Ebp	1166	1115	1692	1163	1400	1295.705326	0.11159201	0.15833319	0.704792276	0.480939516	0.923731099	0.912117511
ENSMUSG00000031783.10	Polr2c	658	643	812	638	695	687.982492	0.11237285	0.159892324	0.702803283	0.482178351	0.923731099	0.912117511
ENSMUSG00000031808.7	Slc27a1	408	328	610	324	585	440.475847	0.167799141	0.238699431	0.702972521	0.482072874	0.923731099	0.912117511
ENSMUSG00000032122.15	Slc37a2	83	106	225	151	149	141.5102847	0.279272729	0.397255212	0.703005828	0.482052117	0.923731099	0.912117511
ENSMUSG00000035521.13	Gnptg	481	477	609	465	558	515.9860576	0.116315431	0.165179596	0.704175534	0.481323465	0.923731099	0.912117511
ENSMUSG00000037197.11	Rbm17	739	728	971	726	807	790.0620171	0.102179642	0.145029422	0.704544231	0.481093915	0.923731099	0.912117511
ENSMUSG00000037487.7	Ubr5	3071	2967	3800	2877	3030	3135.430392	0.081735984	0.116270844	0.702979195	0.482068715	0.923731099	0.912117511
ENSMUSG00000047153.4	Khnyn	1694	1603	1317	1081	1494	1439.094717	-0.148654515	0.21074878	-0.705363587	0.480583998	0.923731099	0.912117511
ENSMUSG00000049676.14	Catsperg1	9	2	7	0	14	6.094300352	-1.073646241	1.526517934	-0.703330251	0.481849963	0.923731099	0.912117511
ENSMUSG00000056234.15	Ncoa4	2509	2557	3563	2271	2465	2646.321954	-0.098992784	0.140745903	-0.703343984	0.481841406	0.923731099	0.912117511
ENSMUSG00000059423.13	Zfp933	117	133	169	123	164	140.3037922	0.187381546	0.266358999	0.703492455	0.481748907	0.923731099	0.912117511
ENSMUSG00000060923.5	Acyp2	11	1	3	8	9	6.532616776	0.897495417	1.273390458	0.704807714	0.480929908	0.923731099	0.912117511
ENSMUSG00000067869.4	Tcea1-ps1	24	18	33	11	22	20.99184289	-0.456166675	0.648427088	-0.703497253	0.481745918	0.923731099	0.912117511
ENSMUSG00000070704.10	Ugt2b36	262	222	291	305	252	267.655985	0.174160843	0.247323708	0.704181758	0.48131959	0.923731099	0.912117511
ENSMUSG00000074643.12	Cpne1	546	513	730	378	775	581.7531333	-0.182206059	0.258484297	-0.704901851	0.480871318	0.923731099	0.912117511
ENSMUSG00000085023.1	Gm12744	161	229	311	136	380	238.5477732	0.264627802	0.375975888	0.703842482	0.481530875	0.923731099	0.912117511
ENSMUSG00000085039.2	Gm15927	16	7	4	5	5	7.308774444	-0.787649507	1.120032501	-0.703238081	0.481907391	0.923731099	0.912117511
ENSMUSG00000092243.8	Gm7030	68	59	545	306	353	259.3215674	0.816617585	1.161478752	0.703084395	0.482003157	0.923731099	0.912117511
ENSMUSG00000093894.1	Ighv1-53	17	26	14	5	19	16.06232567	-0.585600398	0.832449947	-0.703466196	0.481765266	0.923731099	0.912117511
ENSMUSG00000099338.1	2810030D12Rik	50	48	46	39	32	43.2203131	-0.325897689	0.463071215	-0.703774448	0.481573248	0.923731099	0.912117511
ENSMUSG00000108170.1	Gm43966	5	2	4	7	5	4.695355914	0.890598435	1.266541473	0.703173527	0.481947615	NA	0.912117511
ENSMUSG00000109771.1	Gm35315	42	44	58	33	77	50.11876955	0.326620197	0.464290129	0.703482966	0.481754819	0.923731099	0.912117511
ENSMUSG00000113261.1	Gm47404	3	9	7	5	0	4.822812126	-1.103718972	1.569759542	-0.703113402	0.481985081	NA	0.912117511
ENSMUSG00000019948.4	Actr6	60	71	52	44	48	54.77741843	-0.284428176	0.405009162	-0.702275904	0.482507117	0.923921752	0.912238512
ENSMUSG00000020447.5	Npc1l1	17434	16947	16113	13683	14637	15784.76217	-0.10875159	0.155205524	-0.700694069	0.483493959	0.923997418	0.912238512
ENSMUSG00000020743.15	Mif4gd	831	635	841	660	835	757.3072106	0.117687094	0.167539551	0.702443652	0.48240253	0.923921752	0.912238512
ENSMUSG00000022995.16	Enah	11	14	1	8	2	12.90461392	-1.04856624	1.493766631	-0.701961215	0.482703351	0.923957655	0.912238512
ENSMUSG00000023067.14	Cdkn1a	3048	2646	3871	2492	3726	3123.647389	0.110563153	0.157936826	0.700046695	0.483898144	0.923997418	0.912238512
ENSMUSG00000023186.14	Vwa5a	712	748	1029	653	713	764.4094645	-0.122006221	0.174165794	-0.700517701	0.483604055	0.923997418	0.912238512
ENSMUSG00000024132.6	Eci1	1046	914	1477	1111	1008	1104.947506	0.132450851	0.188713486	0.701862142	0.48276514	0.923957655	0.912238512
ENSMUSG00000026784.14	Pdss1	623	792	1159	772	890	834.0953789	0.124470098	0.177487828	0.701288083	0.483123249	0.923997418	0.912238512
ENSMUSG00000027167.11	Elp4	163	147	247	190	157	180.3535527	-0.203876186	0.290734855	-0.701244391	0.483150511	0.923997418	0.912238512
ENSMUSG00000028063.15	Lmna	2448	2348	3846	2353	3200	2802.440302	0.122575241	0.174773332	0.701338353	0.483091884	0.923997418	0.912238512
ENSMUSG00000028811.12	Yars	763	773	1120	714	919	846.732152	0.09812392	0.13980212	0.701877199	0.48275575	0.923957655	0.912238512
ENSMUSG00000031930.11	Wwp2	1879	1750	2170	1485	1630	1770.319087	-0.091141221	0.130009433	-0.701035451	0.483280891	0.923997418	0.912238512
ENSMUSG00000032519.11	Slc25a38	422	302	440	327	385	373.0191731	0.139336197	0.198545048	0.701786312	0.482812436	0.923957655	0.912238512
ENSMUSG00000033228.8	Scaf11	2363	2150	2697	1924	2169	2247.732579	-0.08317412	0.118409388	-0.702428423	0.482412025	0.923921752	0.912238512
ENSMUSG00000037752.4	Xkr8	82	102	78	59	81	81.2007439	-0.27449417	0.391336998	-0.701426575	0.483036842	0.923997418	0.912238512
ENSMUSG00000038615.17	Nfe2l1	2630	2267	2865	2368	2446	2518.677756	-0.110478994	0.15751887	-0.701369897	0.483072203	0.923997418	0.912238512
ENSMUSG00000040249.15	Lrp1	9733	8493	8162	9624	7164	8603.508724	0.093070651	0.132782592	0.700925097	0.483349761	0.923997418	0.912238512
ENSMUSG00000040562.12	Gstm2	354	288	339	582	192	361.0596345	0.462144261	0.658507217	0.701805916	0.482800209	0.923957655	0.912238512
ENSMUSG00000047242.14	Taf9b	44	41	34	21	36	35.01782473	-0.364586998	0.519120327	-0.702316937	0.482481533	0.923921752	0.912238512
ENSMUSG00000049303.10	Syt12	267	208	262	192	312	246.6627041	0.171500605	0.244900218	0.700287678	0.483747665	0.923997418	0.912238512
ENSMUSG00000057246.16	BC051142	14	7	12	15	10	11.63144808	0.581422202	0.829953723	0.700547737	0.483585304	0.923997418	0.912238512
ENSMUSG00000057561.10	Eif1a	1401	1394	1945	1326	1319	1468.159035	-0.116996206	0.166878437	-0.701086422	0.483249083	0.923997418	0.912238512
ENSMUSG00000068039.13	Tcp1	3585	3725	4739	3214	3541	3735.967173	-0.091559445	0.130768009	-0.700167002	0.483823017	0.923997418	0.912238512
ENSMUSG00000070780.11	Rbm47	5085	4518	6699	4864	5877	5362.507422	0.086085739	0.12291795	0.700351247	0.483707975	0.923997418	0.912238512
ENSMUSG00000076873.2	Trdv5	8	4	15	5	4	6.920869479	-0.785880786	1.122673794	-0.700008132	0.483922226	0.923997418	0.912238512
ENSMUSG00000095442.1	Ighv1-4	6	7	4	11	6	7.062226748	0.7518672	1.074045088	0.700033181	0.483906583	0.923997418	0.912238512
ENSMUSG00000104293.1	Gm38043	9	5	1	8	9	6.62876392	0.858717237	1.226540595	0.700113181	0.483856625	0.923997418	0.912238512
ENSMUSG00000108207.2	1810059H22Rik	34	21	50	28	25	31.3392838	-0.396340675	0.566128625	-0.700089445	0.483871447	0.923997418	0.912238512
ENSMUSG00000108231.1	Gm4045	0	3	7	6	6	4.368071758	1.081844977	1.541117526	0.70198733	0.482687065	NA	0.912238512
ENSMUSG00000109489.1	Gm7451	2	3	5	8	3	4.313084397	0.949246474	1.355128516	0.700484465	0.483624803	NA	0.912238512
ENSMUSG00000112288.1	Gm47879	3	3	5	5	7	4.602697006	0.870734375	1.242784385	0.700631892	0.48353277	NA	0.912238512
ENSMUSG00000003518.13	Dusp3	112	126	158	97	125	122.9501465	0.203476437	0.29087137	0.699540958	0.484214026	0.924416138	0.912470971
ENSMUSG00000022204.9	Ngdn	469	470	571	418	570	497.414446	0.123669696	0.176813295	0.699436635	0.4842792	0.924416138	0.912470971
ENSMUSG00000050050.17	Ccdc158	5	7	1	1	3	3.515947847	-1.153283348	1.648811727	-0.699463334	0.484262519	NA	0.912470971
ENSMUSG00000055633.6	Zfp580	0	4	7	7	6	4.812445995	1.040966944	1.487748589	0.699692778	0.484119188	NA	0.912470971
ENSMUSG00000061544.13	Zfp229	67	107	81	55	49	74.76668395	0.358810234	0.513042779	0.699376832	0.484316562	0.924416138	0.912470971
ENSMUSG00000096001.2	2610528A11Rik	52	65	73	45	49	56.32033624	-0.275206974	0.393552062	-0.69928988	0.48437089	0.924416138	0.912471203
ENSMUSG00000014074.17	Rnf168	525	603	604	459	451	528.4225212	-0.143652103	0.205659942	-0.698493355	0.484868712	0.924464198	0.91258359
ENSMUSG00000018583.5	G3bp1	4065	3797	4778	3512	3716	3955.659345	-0.084232157	0.120634896	-0.69824039	0.485026871	0.924464198	0.91258359
ENSMUSG00000032066.9	Bco2	1547	1472	1628	1303	1284	1445.193848	-0.105912238	0.151552854	-0.69884687	0.484647734	0.924464198	0.91258359
ENSMUSG00000034173.13	Zbed5	16	14	24	18	13	17.73574844	-0.519536747	0.743995042	-0.698306732	0.48498539	0.924464198	0.91258359
ENSMUSG00000036918.16	Ttc7	3129	2698	3637	2862	2662	2983.59017	-0.092858415	0.132826629	-0.69909487	0.484492744	0.924464198	0.91258359
ENSMUSG00000039740.6	Alg2	585	554	619	620	527	584.4674633	0.140856984	0.201707144	0.69832422	0.484974456	0.924464198	0.91258359
ENSMUSG00000049751.6	Rpl36al	1824	1790	2439	1807	2095	1978.996973	0.089976576	0.12883019	0.698412195	0.484919452	0.924464198	0.91258359
ENSMUSG00000061360.8	Phf5a	910	908	1240	843	962	969.0102494	0.122726666	0.175577982	0.698986654	0.484560371	0.924464198	0.91258359
ENSMUSG00000079215.8	Zfp664	1264	1200	1193	1108	857	1129.755886	-0.150782186	0.215901315	-0.698384753	0.484936609	0.924464198	0.91258359
ENSMUSG00000106986.1	Gm42887	73	95	102	62	138	93.01879862	0.267808292	0.38319308	0.698886032	0.484623257	0.924464198	0.91258359
ENSMUSG00000115074.1	Ndor1	29	4	0	3	7	8.710001215	-1.093575975	1.565819604	-0.69840483	0.484924056	0.924464198	0.91258359
ENSMUSG00000031865.16	Dctn1	3452	2949	4166	2667	3216	3256.481187	0.0861835	0.123450708	0.698120742	0.485101688	0.924497495	0.912622355
ENSMUSG00000027981.14	Rnpc3	308	297	324	231	402	308.8301753	0.143750881	0.206053876	0.697637353	0.485404015	0.924952381	0.913074132
ENSMUSG00000039676.4	Capsl	6	4	6	1	4	4.063980028	-0.982889745	1.409208107	-0.697476647	0.485504549	NA	0.913074132
ENSMUSG00000061838.7	Suclg2	2604	2620	3484	2447	2411	2696.078105	-0.100038485	0.143412909	-0.697555648	0.485455127	0.924952381	0.913074132
ENSMUSG00000005397.8	Nid1	16	29	10	29	30	21.63609006	0.440100635	0.634062482	0.694096634	0.487621609	0.925640759	0.91338811
ENSMUSG00000006378.15	Gcat	675	827	1176	716	758	823.5983236	-0.150023523	0.215948237	-0.694719832	0.487230897	0.925640759	0.91338811
ENSMUSG00000020160.18	Meis1	11	5	5	9	16	10.10652241	0.727660418	1.046950506	0.695028479	0.487037454	0.925640759	0.91338811
ENSMUSG00000020787.14	P2rx1	21	20	10	15	44	22.21469389	0.538241759	0.772487371	0.696764477	0.4859502	0.925640759	0.91338811
ENSMUSG00000021007.14	Spata7	45	41	67	22	51	44.03222376	-0.34410675	0.495896521	-0.693908377	0.48773967	0.925640759	0.91338811
ENSMUSG00000021690.10	Jmy	540	530	552	413	436	497.4395766	-0.162790353	0.23447443	-0.694277635	0.487508114	0.925640759	0.91338811
ENSMUSG00000022529.11	Zfp263	609	589	598	544	648	599.1432637	0.12381814	0.17843825	0.693899096	0.48774549	0.925640759	0.91338811
ENSMUSG00000022889.7	Mrpl39	552	540	781	478	456	552.5235897	-0.119419332	0.172244474	-0.693312994	0.48811315	0.925640759	0.91338811
ENSMUSG00000023940.14	Sgo1	279	312	303	242	245	280.7092404	0.198493004	0.285588011	0.695032692	0.487034814	0.925640759	0.91338811
ENSMUSG00000024912.6	Fosl1	11	2	4	1	8	6.542060115	-1.024450031	1.47259261	-0.69567783	0.486630613	0.925640759	0.91338811
ENSMUSG00000024957.9	Kcnk4	7	5	5	2	7	5.721464253	-0.878240431	1.265485783	-0.693994704	0.48768553	NA	0.91338811
ENSMUSG00000025278.9	Flnb	8352	7536	8293	7686	7847	7962.569284	0.09684609	0.139457724	0.694447659	0.487401514	0.925640759	0.91338811
ENSMUSG00000026818.5	Cel	0	0	6	1	9	3.001858385	1.531362676	2.204285055	0.694720799	0.487230291	NA	0.91338811
ENSMUSG00000028469.15	Npr2	11	2	5	9	9	8.097382848	0.821718482	1.181701408	0.695368962	0.486824106	0.925640759	0.91338811
ENSMUSG00000028800.15	Hdac1	1540	1506	2099	1396	1490	1590.614628	-0.089670047	0.129155888	-0.694277652	0.487508103	0.925640759	0.91338811
ENSMUSG00000029832.16	Nfe2l3	8	10	4	10	7	8.514709364	0.725975667	1.046586817	0.693660244	0.487895304	0.925640759	0.91338811
ENSMUSG00000030830.18	Itgal	169	162	172	116	272	177.4264078	0.241116015	0.347076451	0.694705777	0.487239707	0.925640759	0.91338811
ENSMUSG00000030871.11	Ears2	397	368	377	308	305	351.6377765	-0.152349299	0.219519272	-0.694013324	0.487673853	0.925640759	0.91338811
ENSMUSG00000032340.8	Neo1	2609	2214	2138	1999	1899	2181.653308	-0.134647632	0.193393009	-0.696238362	0.486279567	0.925640759	0.91338811
ENSMUSG00000032400.18	Zwilch	292	338	431	224	464	342.6526172	0.171740093	0.246658034	0.696267987	0.486261017	0.925640759	0.91338811
ENSMUSG00000033658.16	Ddx19b	543	535	786	520	620	595.8176032	0.122782338	0.177093428	0.693319561	0.48810903	0.925640759	0.91338811
ENSMUSG00000034160.13	Ogt	4274	4487	4342	3421	5173	4329.595289	0.114723908	0.164990198	0.695337718	0.486843682	0.925640759	0.91338811
ENSMUSG00000039834.17	Zfp335	710	634	758	562	823	693.6929574	0.117546626	0.169361679	0.694056807	0.487646584	0.925640759	0.91338811
ENSMUSG00000040738.10	Ints8	628	585	660	544	493	584.5355034	-0.14648452	0.211103197	-0.693900055	0.487744889	0.925640759	0.91338811
ENSMUSG00000043419.11	Rnf227	16	7	15	14	19	14.15850385	0.533650731	0.769688741	0.693333165	0.488100495	0.925640759	0.91338811
ENSMUSG00000046623.8	Gjb4	6	7	2	11	5	6.527796041	0.824107641	1.188166322	0.693596195	0.48793548	0.925640759	0.91338811
ENSMUSG00000047423.10	AI837181	514	475	654	388	522	504.5528438	-0.118425455	0.170250512	-0.695595291	0.486682316	0.925640759	0.91338811
ENSMUSG00000049235.8	Gm7324	10	12	8	9	0	7.948423289	-0.92538162	1.334263882	-0.693552176	0.487963094	0.925640759	0.91338811
ENSMUSG00000053164.6	Gpr21	0	2	6	8	2	3.677112296	1.206015853	1.735200007	0.69502988	0.487036576	NA	0.91338811
ENSMUSG00000055629.5	B4galnt4	545	475	687	404	612	543.6872835	0.165983362	0.238751409	0.695214166	0.486921096	0.925640759	0.91338811
ENSMUSG00000057963.9	Itpk1	4889	4509	6585	4271	4658	4933.324965	-0.091879446	0.13210378	-0.695509593	0.486736002	0.925640759	0.91338811
ENSMUSG00000058022.14	Adtrp	1257	1269	1250	1320	1223	1271.753966	0.123174606	0.177447777	0.694145668	0.487590861	0.925640759	0.91338811
ENSMUSG00000062997.6	Rpl35	3549	3595	5100	3045	3450	3713.439607	-0.115892601	0.166675803	-0.695317494	0.486856353	0.925640759	0.91338811
ENSMUSG00000068922.14	Msto1	299	261	412	273	399	324.3505712	0.144530907	0.208013209	0.694816004	0.487170617	0.925640759	0.91338811
ENSMUSG00000070354.13	Evi2	19	9	9	1	13	9.971940396	-0.781405892	1.122658463	-0.696031712	0.48640897	0.925640759	0.91338811
ENSMUSG00000071856.10	Mcc	243	242	331	265	261	269.1805086	0.168309278	0.241858454	0.695899916	0.48649151	0.925640759	0.91338811
ENSMUSG00000074151.13	Nlrc5	291	304	497	185	436	360.0995186	-0.492274791	0.707848021	-0.695452662	0.486771667	0.925640759	0.91338811
ENSMUSG00000082718.1	Gm14928	5	5	7	4	1	4.348054959	-0.963957263	1.389146136	-0.693920703	0.48773194	NA	0.91338811
ENSMUSG00000082743.1	Gm12988	6	4	6	2	3	4.099278883	-0.944944071	1.359411842	-0.695112432	0.486984844	NA	0.91338811
ENSMUSG00000093445.7	Lrch4	471	360	519	423	241	391.6291377	0.141014377	0.202706133	0.695659154	0.486642311	0.925640759	0.91338811
ENSMUSG00000094242.2	Gm5456	11	18	32	25	24	21.85738992	0.459908338	0.663313521	0.693349863	0.488090018	0.925640759	0.91338811
ENSMUSG00000100078.1	Gm6170	63	50	105	63	37	62.64090845	-0.326614478	0.46903914	-0.696348025	0.486210904	0.925640759	0.91338811
ENSMUSG00000102917.1	Gm37724	21	36	24	29	36	29.52945362	0.393520952	0.565186421	0.696267528	0.486261305	0.925640759	0.91338811
ENSMUSG00000105896.1	Gm43311	3	8	14	8	16	9.615557105	0.684038098	0.984718773	0.694653252	0.487272631	0.925640759	0.91338811
ENSMUSG00000111497.1	Gm38431	94	128	214	100	129	131.0852712	-0.25201411	0.362253777	-0.695683871	0.486626828	0.925640759	0.91338811
ENSMUSG00000027933.11	Ints3	1629	1569	1716	1407	1404	1545.964028	-0.107642964	0.155314103	-0.693066255	0.488267973	0.92571657	0.91347474
ENSMUSG00000071867.5	Mrpl27-ps	21	8	14	4	13	11.70750352	-0.64288772	0.9275972	-0.693067767	0.488267025	0.92571657	0.91347474
ENSMUSG00000050549.8	Fam241a	259	217	319	215	224	244.6410398	-0.148211464	0.213877312	-0.692974224	0.488325727	0.925717198	0.913481269
ENSMUSG00000001029.15	Icam2	13	6	5	2	15	8.283116887	-0.783241611	1.14609546	-0.683399977	0.494354135	0.926084176	0.913575988
ENSMUSG00000001783.3	Rtcb	2130	2054	2692	1928	1907	2129.906999	-0.094991559	0.13941962	-0.681335662	0.495659123	0.926084176	0.913575988
ENSMUSG00000002329.7	Mdp1	996	947	1204	835	1170	1022.951723	0.100976356	0.146029326	0.691479982	0.489263956	0.926084176	0.913575988
ENSMUSG00000002741.9	Ykt6	2728	2619	3042	2670	2637	2741.074303	0.092314151	0.134713477	0.685262924	0.493178024	0.926084176	0.913575988
ENSMUSG00000002763.16	Pex6	1775	1398	1957	1384	1426	1581.527182	-0.119745058	0.173081757	-0.691841012	0.489037178	0.926084176	0.913575988
ENSMUSG00000006058.10	Snf8	715	707	1079	680	953	817.212571	0.12580054	0.183093666	0.687082969	0.492030446	0.926084176	0.913575988
ENSMUSG00000006386.15	Tek	16	8	11	15	16	13.31834245	0.538927475	0.784465472	0.686999612	0.492082973	0.926084176	0.913575988
ENSMUSG00000006494.11	Pdk1	874	798	1458	881	991	988.0481261	-0.14325681	0.210073437	-0.681936813	0.495278907	0.926084176	0.913575988
ENSMUSG00000007039.12	Ddah2	16	8	25	10	22	15.66589156	0.520251975	0.762618051	0.682192055	0.495117518	0.926084176	0.913575988
ENSMUSG00000009079.16	Ewsr1	3211	3215	4646	2918	4213	3613.493625	0.123767692	0.180367309	0.686198027	0.492588242	0.926084176	0.913575988
ENSMUSG00000009406.13	Elk1	75	77	92	98	74	83.74921665	0.243132095	0.352035119	0.690647273	0.489787232	0.926084176	0.913575988
ENSMUSG00000009555.16	Cdk9	1008	964	1157	848	1166	1024.975612	0.110240925	0.159628998	0.690607134	0.489812463	0.926084176	0.913575988
ENSMUSG00000009739.17	Pou6f1	77	79	76	52	98	75.83701666	0.249536823	0.361599221	0.690092259	0.490136171	0.926084176	0.913575988
ENSMUSG00000015522.18	Arnt	956	894	1162	799	903	936.5742842	-0.09596349	0.140756112	-0.68177139	0.495383518	0.926084176	0.913575988
ENSMUSG00000017943.15	Gdap1l1	16	5	10	2	7	7.925595303	-0.790369779	1.156049733	-0.683681468	0.494176328	0.926084176	0.913575988
ENSMUSG00000018585.9	Atox1	601	592	792	624	647	648.9021174	0.110005043	0.161366098	0.681710993	0.495421715	0.926084176	0.913575988
ENSMUSG00000020381.10	Mrnip	57	46	63	29	52	48.441958	-0.295006009	0.43228169	-0.682439289	0.49496122	0.926084176	0.913575988
ENSMUSG00000021032.13	Ngb	1	5	0	8	1	3.294104624	1.323275396	1.941900041	0.681433322	0.495597344	NA	0.913575988
ENSMUSG00000021156.17	Zmynd11	1225	1143	1480	1049	1307	1236.812651	-0.108162717	0.158047544	-0.684368224	0.493742676	0.926084176	0.913575988
ENSMUSG00000021241.7	Isca2	350	356	571	307	496	406.9162336	-0.13937879	0.203537483	-0.684781924	0.493481543	0.926084176	0.913575988
ENSMUSG00000021258.10	Ccnk	634	562	758	528	601	613.676259	-0.11578047	0.169938016	-0.681310001	0.495675356	0.926084176	0.913575988
ENSMUSG00000021395.11	Spin1	1513	1667	1851	1361	1464	1565.376129	-0.095822397	0.139865097	-0.685105859	0.493277123	0.926084176	0.913575988
ENSMUSG00000021427.10	Ssr1	3428	3480	4734	3465	3923	3795.002017	0.108155595	0.156197499	0.692428471	0.488668292	0.926079699	0.913575988
ENSMUSG00000021536.7	Adcy2	8	11	16	8	24	13.14229906	0.576295741	0.832373559	0.692352291	0.488716119	0.926079699	0.913575988
ENSMUSG00000021994.15	Wnt5a	23	23	22	37	21	27.45680674	0.484626347	0.703328646	0.689046792	0.490793822	0.926084176	0.913575988
ENSMUSG00000022488.9	Nckap1l	231	254	213	153	226	214.786498	-0.179218967	0.262996567	-0.681449834	0.4955869	0.926084176	0.913575988
ENSMUSG00000022683.13	Pla2g10	107	82	134	73	103	98.1939649	0.21282623	0.311140008	0.684020776	0.493962046	0.926084176	0.913575988
ENSMUSG00000023247.2	Guca2a	4752	4531	5613	3116	7159	4968.331982	0.163991263	0.23912183	0.685806323	0.492835249	0.926084176	0.913575988
ENSMUSG00000023781.2	Hes7	6	2	9	7	10	6.716866259	0.762449486	1.109048617	0.68748067	0.491779878	0.926084176	0.913575988
ENSMUSG00000024487.5	Yipf5	1082	1043	1361	866	1116	1083.00334	-0.090560115	0.13256109	-0.683157593	0.494507266	0.926084176	0.913575988
ENSMUSG00000024800.8	Rpp30	109	156	168	86	127	126.8510326	-0.207425759	0.300197182	-0.690965041	0.48958751	0.926084176	0.913575988
ENSMUSG00000025147.7	Mob2	772	699	814	640	719	726.9623284	-0.100194672	0.145478593	-0.688724507	0.490996651	0.926084176	0.913575988
ENSMUSG00000025396.7	Hsd17b6	1625	1662	1310	1621	1450	1545.52163	0.138572836	0.20261741	0.683913766	0.494029621	0.926084176	0.913575988
ENSMUSG00000025486.17	Sirt3	264	241	303	300	243	273.0623774	0.181488426	0.265220586	0.684292381	0.493790557	0.926084176	0.913575988
ENSMUSG00000025702.15	Marchf8	2444	2160	2778	2274	2210	2380.086304	0.118603554	0.173605275	0.683179438	0.494493464	0.926084176	0.913575988
ENSMUSG00000026228.6	Htr2b	6	1	1	7	3	3.78927896	1.07046893	1.57035155	0.681674705	0.495444665	NA	0.913575988
ENSMUSG00000026278.14	Bok	278	219	158	272	202	236.7292863	0.278535696	0.408347696	0.682104243	0.495173038	0.926084176	0.913575988
ENSMUSG00000026489.13	Coq8a	1112	1030	1292	933	790	1057.427219	-0.203908671	0.297151886	-0.686210255	0.492580532	0.926084176	0.913575988
ENSMUSG00000026544.6	Dusp23	91	75	76	64	113	83.63510421	0.250772529	0.365352689	0.686384791	0.492470493	0.926084176	0.913575988
ENSMUSG00000026643.16	Nmt2	531	495	600	408	528	509.326461	-0.115328743	0.166595079	-0.692269805	0.488767909	0.926079699	0.913575988
ENSMUSG00000027076.10	Timm10	198	203	255	210	224	217.5772228	0.14824049	0.217090746	0.682850342	0.494701415	0.926084176	0.913575988
ENSMUSG00000028088.14	Fmo5	6307	6051	6357	5373	6562	6125.893455	0.085474968	0.123856161	0.690114787	0.490122005	0.926084176	0.913575988
ENSMUSG00000028367.5	Txn1	11594	11211	15626	9890	11806	11902.64485	-0.081787409	0.119046998	-0.687017818	0.4920715	0.926084176	0.913575988
ENSMUSG00000028463.14	Car9	1384	1417	2327	1473	1735	1650.156674	0.13068684	0.191321456	0.683074666	0.494559663	0.926084176	0.913575988
ENSMUSG00000028528.17	Dnajc6	9	9	15	27	3	13.06569098	0.710851128	1.027933871	0.691533909	0.489230079	0.926084176	0.913575988
ENSMUSG00000028771.13	Ptpn12	554	546	613	444	546	539.6896762	0.12272335	0.178475312	0.687620874	0.49169156	0.926084176	0.913575988
ENSMUSG00000028980.14	H6pd	496	440	529	411	547	482.6729886	0.116101411	0.169349926	0.685571074	0.492983627	0.926084176	0.913575988
ENSMUSG00000029034.9	Ints11	668	641	827	618	621	673.2312609	0.117036533	0.169952403	0.688642998	0.491047955	0.926084176	0.913575988
ENSMUSG00000029208.16	Guf1	593	612	668	492	602	591.5254869	-0.109964081	0.160299272	-0.685992393	0.492717905	0.926084176	0.913575988
ENSMUSG00000029377.5	Ereg	61	79	106	50	136	84.76538558	0.298885004	0.436397379	0.684891841	0.493412175	0.926084176	0.913575988
ENSMUSG00000030491.16	Tdrd12	4	1	8	10	25	8.80274663	0.826810134	1.212193217	0.682077843	0.49518973	0.926084176	0.913575988
ENSMUSG00000030616.16	Sytl2	1150	1043	1046	895	1175	1062.703363	0.118059219	0.173013751	0.682368992	0.495005658	0.926084176	0.913575988
ENSMUSG00000030786.18	Itgam	376	363	549	390	274	387.7576111	-0.178191993	0.260472817	-0.684109746	0.493905868	0.926084176	0.913575988
ENSMUSG00000030884.12	Uqcrc2	7690	7818	10716	7376	7177	8097.178448	-0.099602123	0.146089142	-0.681790047	0.495371719	0.926084176	0.913575988
ENSMUSG00000030946.13	Lhpp	606	476	739	558	369	546.9808179	-0.181310397	0.262379241	-0.69102417	0.489550352	0.926084176	0.913575988
ENSMUSG00000031521.5	Aga	219	222	271	220	234	233.0062844	0.146106702	0.213588555	0.684056792	0.493939304	0.926084176	0.913575988
ENSMUSG00000031568.16	Rwdd4a	341	364	503	387	404	400.9326711	0.160956253	0.233670525	0.6888171	0.490938373	0.926084176	0.913575988
ENSMUSG00000031730.18	Dhodh	238	292	351	218	265	270.0226933	-0.145583439	0.211441927	-0.688526827	0.491121082	0.926084176	0.913575988
ENSMUSG00000032500.10	Dclk3	58	41	88	48	40	53.99234619	-0.311027678	0.449716292	-0.691608651	0.489183127	0.926084176	0.913575988
ENSMUSG00000033213.16	AA467197	955	1023	1163	1067	945	1033.245224	0.120132337	0.173774479	0.691311737	0.489369657	0.926084176	0.913575988
ENSMUSG00000033478.5	Fam160b1	1381	1291	1403	1146	1500	1342.159409	0.100219571	0.146946629	0.682013407	0.495230474	0.926084176	0.913575988
ENSMUSG00000033793.12	Atp6v1h	991	972	1347	839	1002	1019.1108	-0.098598778	0.143057536	-0.689224632	0.490681919	0.926084176	0.913575988
ENSMUSG00000033862.7	Cdk10	402	295	481	314	509	396.7539421	0.169782378	0.247543994	0.685867489	0.492796673	0.926084176	0.913575988
ENSMUSG00000034152.6	Exoc3	1017	964	1280	850	977	1012.995861	0.115165821	0.168884618	0.681920134	0.495289453	0.926084176	0.913575988
ENSMUSG00000035437.15	Rabgap1	649	653	882	590	699	690.0118367	-0.11323563	0.16481576	-0.687043706	0.492055187	0.926084176	0.913575988
ENSMUSG00000035901.14	Dennd5a	88	71	54	66	111	80.67155866	0.330149136	0.4772769	0.691734999	0.489103763	0.926084176	0.913575988
ENSMUSG00000037805.15	Rpl10a	8893	8979	11471	7777	9499	9257.245465	-0.076990623	0.112550637	-0.684053193	0.493941577	0.926084176	0.913575988
ENSMUSG00000037933.16	Bicd2	374	375	255	360	387	354.5496989	0.193955131	0.282002986	0.68777687	0.491593304	0.926084176	0.913575988
ENSMUSG00000037979.13	Ccdc92	56	58	48	49	29	48.37201665	-0.332063949	0.483767758	-0.686411906	0.492453399	0.926084176	0.913575988
ENSMUSG00000038351.14	Sgsm2	422	328	424	399	384	390.8586014	0.127067731	0.186014174	0.683107788	0.494538735	0.926084176	0.913575988
ENSMUSG00000038843.18	Gcnt1	147	156	143	83	153	133.9791342	0.196162264	0.283387651	0.692204699	0.488808788	0.926079699	0.913575988
ENSMUSG00000038845.11	Phb	2768	2487	3764	2997	3064	3008.338871	0.11805867	0.170870879	0.690923294	0.489613747	0.926084176	0.913575988
ENSMUSG00000039899.5	Fgl2	1284	1202	1089	893	1100	1114.06667	-0.128803193	0.186884209	-0.689213891	0.490688677	0.926084176	0.913575988
ENSMUSG00000040121.5	Rep15	536	490	524	371	492	480.3112715	-0.124653114	0.181901499	-0.685278105	0.493168446	0.926084176	0.913575988
ENSMUSG00000040260.8	Daam2	40	28	32	41	35	35.61003942	0.345612137	0.503559862	0.68633774	0.492500156	0.926084176	0.913575988
ENSMUSG00000040875.12	Osbpl10	398	368	395	299	360	364.6550816	-0.147638839	0.214709945	-0.687619938	0.49169215	0.926084176	0.913575988
ENSMUSG00000040896.16	Kcnd3	26	11	36	24	46	28.7573981	0.47094136	0.685242931	0.687261902	0.491917702	0.926084176	0.913575988
ENSMUSG00000040938.16	Slc16a11	92	72	104	85	116	94.44188342	0.24497442	0.359149297	0.682096337	0.495178036	0.926084176	0.913575988
ENSMUSG00000041712.7	Ubr7	676	593	746	579	517	620.5166114	-0.128612682	0.185659553	-0.692733984	0.488476508	0.925894154	0.913575988
ENSMUSG00000043090.18	Zfp866	401	411	398	268	399	373.6538279	-0.147888634	0.216087331	-0.684392894	0.493727102	0.926084176	0.913575988
ENSMUSG00000043311.7	D17H6S53E	405	345	492	342	396	394.550697	0.138101919	0.200873322	0.687507519	0.491762964	0.926084176	0.913575988
ENSMUSG00000045039.9	Megf8	811	689	740	619	636	697.5953273	-0.113965688	0.165142121	-0.690106724	0.490127075	0.926084176	0.913575988
ENSMUSG00000045257.10	Morn2	25	37	64	20	37	35.49518835	-0.390878307	0.568133134	-0.688004771	0.491449777	0.926084176	0.913575988
ENSMUSG00000046794.9	Ppp1r3b	99	69	101	77	118	92.16970995	0.230770777	0.335950352	0.686919289	0.492133591	0.926084176	0.913575988
ENSMUSG00000048154.17	Kmt2d	4124	3654	3077	3784	3774	3695.617823	0.121168072	0.176020067	0.688376472	0.491215736	0.926084176	0.913575988
ENSMUSG00000049001.5	Ndnf	2	5	0	4	5	6.049252947	-1.218134054	1.766335912	-0.689638956	0.490421263	0.926084176	0.913575988
ENSMUSG00000050592.8	Fam78a	661	625	536	539	443	564.3107648	-0.164268243	0.239879532	-0.684794744	0.493473452	0.926084176	0.913575988
ENSMUSG00000053460.8	Ggcx	353	282	335	259	309	308.6715456	-0.161461835	0.235842438	-0.684617394	0.493585388	0.926084176	0.913575988
ENSMUSG00000054808.15	Actn4	19481	17402	23767	15816	18694	18868.20137	-0.07467812	0.10818323	-0.690292941	0.490009986	0.926084176	0.913575988
ENSMUSG00000055897.13	Ppp4r1l-ps	213	234	343	192	401	273.0975693	0.212636867	0.30983828	0.686283397	0.492534416	0.926084176	0.913575988
ENSMUSG00000056032.12	BC018473	34	23	19	52	14	29.67636878	0.51103521	0.74148813	0.689202145	0.490696067	0.926084176	0.913575988
ENSMUSG00000057093.14	Zfp607b	6	14	14	8	12	11.15427366	-0.619217321	0.901556775	-0.686831199	0.492189107	0.926084176	0.913575988
ENSMUSG00000057342.15	Sphk2	2274	2132	2583	1732	2211	2170.163199	-0.082750443	0.119924804	-0.690019416	0.490181977	0.926084176	0.913575988
ENSMUSG00000058230.12	Arhgap35	870	832	1020	844	790	873.1796924	-0.124536882	0.181479332	-0.686231764	0.49256697	0.926084176	0.913575988
ENSMUSG00000060279.14	Ap2a1	1542	1383	2066	1634	1740	1668.827031	0.120060565	0.173467706	0.692120555	0.488861624	0.926079699	0.913575988
ENSMUSG00000063480.8	Snu13	1098	1194	1426	1006	1240	1188.637022	-0.106646288	0.156464086	-0.681602346	0.495490431	0.926084176	0.913575988
ENSMUSG00000066148.3	Prpf4	563	483	572	484	527	526.5268902	0.12530848	0.181748709	0.689460083	0.490533785	0.926084176	0.913575988
ENSMUSG00000066554.6	Gm10167	50	26	66	40	67	48.96061901	0.333119437	0.487850817	0.682830539	0.49471393	0.926084176	0.913575988
ENSMUSG00000068101.11	Cenpm	81	64	125	78	112	90.09618685	0.226031484	0.331442502	0.681962881	0.495262422	0.926084176	0.913575988
ENSMUSG00000070572.7	Trmt112-ps2	0	4	10	6	10	5.876583023	0.982816217	1.425757394	0.68932921	0.49061612	NA	0.913575988
ENSMUSG00000071291.10	Zfp58	99	114	121	60	112	100.0435766	-0.236544783	0.345471406	-0.684701479	0.493532315	0.926084176	0.913575988
ENSMUSG00000071369.11	Map3k5	496	442	466	334	445	434.7327575	-0.131797714	0.192510909	-0.684624652	0.493580807	0.926084176	0.913575988
ENSMUSG00000073008.11	Gpr174	24	23	18	22	44	27.24439765	0.459217001	0.672955221	0.682388645	0.494993234	0.926084176	0.913575988
ENSMUSG00000073430.5	Gm10505	5	2	1	0	14	3.845178627	1.238005687	1.788953152	0.692028009	0.48891974	NA	0.913575988
ENSMUSG00000074281.3	Gm12522	5	2	7	2	2	3.456642729	-1.033238909	1.515330105	-0.68185731	0.495329182	NA	0.913575988
ENSMUSG00000074457.10	S100a16	755	634	1144	785	950	842.5787129	0.131673348	0.192406913	0.684348325	0.493755239	0.926084176	0.913575988
ENSMUSG00000078700.10	D030028A08Rik	130	126	114	90	148	122.4753753	0.23166436	0.336453648	0.688547625	0.49110799	0.926084176	0.913575988
ENSMUSG00000078880.10	Gm14308	66	17	17	18	34	27.34997697	-0.431631926	0.627037659	-0.688366831	0.491221806	0.926084176	0.913575988
ENSMUSG00000080824.1	Gm9001	5	0	4	6	5	4.042523234	1.075790841	1.565021679	0.687396766	0.491832735	NA	0.913575988
ENSMUSG00000082045.4	Gm11585	86	77	100	96	86	89.25494153	0.221823344	0.32329583	0.686131162	0.492630402	0.926084176	0.913575988
ENSMUSG00000082762.1	Gm12366	19	16	48	11	24	22.5045977	-0.490698766	0.711660107	-0.689512818	0.490500609	0.926084176	0.913575988
ENSMUSG00000083307.1	AA414768	9	1	5	3	1	3.747996846	-1.117896264	1.617073794	-0.691308132	0.489371923	NA	0.913575988
ENSMUSG00000084835.1	Gm12352	38	25	52	29	23	32.83912281	-0.370142939	0.542105508	-0.682787638	0.494741042	0.926084176	0.913575988
ENSMUSG00000084974.1	Gm15567	10	10	3	3	23	9.783405402	0.778976999	1.132382009	0.68791008	0.491509409	0.926084176	0.913575988
ENSMUSG00000085057.7	Gm13415	9	11	29	12	6	12.95445046	-0.620762228	0.900032796	-0.689710676	0.490376151	0.926084176	0.913575988
ENSMUSG00000086549.1	Gm13648	222	240	274	154	374	249.6147756	0.214824351	0.312892894	0.686574719	0.492350764	0.926084176	0.913575988
ENSMUSG00000086942.1	Gm15489	14	7	4	2	7	6.770820949	-0.823661425	1.208352989	-0.681639746	0.495466776	0.926084176	0.913575988
ENSMUSG00000089789.1	Rdh1	7	13	15	10	2	9.36096487	-0.732107599	1.064958005	-0.687452083	0.491797886	0.926084176	0.913575988
ENSMUSG00000089817.1	Gm7162	9	6	9	10	12	9.239393127	0.611700745	0.896564331	0.682272006	0.495066971	0.926084176	0.913575988
ENSMUSG00000091623.2	Gm17092	198	179	300	225	225	223.844934	0.171105285	0.247813398	0.690460186	0.489904839	0.926084176	0.913575988
ENSMUSG00000091764.3	Zfp964	16	30	22	12	23	20.44776541	-0.46063764	0.668026366	-0.689550089	0.490477164	0.926084176	0.913575988
ENSMUSG00000094006.2	Igkv4-59	7	6	5	2	18	7.492092054	0.80084283	1.171178293	0.683792412	0.494106259	0.926084176	0.913575988
ENSMUSG00000097768.2	2310043M15Rik	18	18	15	16	27	18.88025256	0.454164914	0.659762384	0.688376489	0.491215725	0.926084176	0.913575988
ENSMUSG00000100261.1	Gm6473	0	3	6	5	6	3.971117667	1.077633482	1.581385693	0.681448863	0.495587514	NA	0.913575988
ENSMUSG00000101462.2	Gm3052	13	20	21	1	19	14.37374807	-0.698267233	1.020179868	-0.684455021	0.493687882	0.926084176	0.913575988
ENSMUSG00000102543.5	Pcdhgc5	10	6	14	3	7	7.711660387	-0.725423547	1.06102949	-0.683697819	0.494166001	0.926084176	0.913575988
ENSMUSG00000102577.1	Gm37969	2	8	2	1	15	5.56808249	1.000941514	1.467589976	0.682030765	0.495219498	NA	0.913575988
ENSMUSG00000105055.1	Gm43079	45	68	89	48	50	59.14759956	-0.288210298	0.42107628	-0.684461013	0.4936841	0.926084176	0.913575988
ENSMUSG00000106025.1	Gm42940	20	11	25	17	29	20.13256494	0.451475515	0.661671643	0.682325622	0.495033075	0.926084176	0.913575988
ENSMUSG00000110949.1	Nudt8	169	155	201	162	142	165.5677346	-0.175057637	0.254871036	-0.686847905	0.492178578	0.926084176	0.913575988
ENSMUSG00000111340.1	Gm47171	239	256	200	258	221	238.1043181	0.193466642	0.283980818	0.681266587	0.495702822	0.926084176	0.913575988
ENSMUSG00000112731.1	Gm47739	3	0	6	5	6	3.945487251	1.09359864	1.579358401	0.692432218	0.488665939	NA	0.913575988
ENSMUSG00000114576.1	Naip3-ps1	110	106	138	60	211	122.5991978	0.297121276	0.435066032	0.682933748	0.494648708	0.926084176	0.913575988
ENSMUSG00000116840.1	Gm21691	11	11	7	5	6	8.01345696	-0.693755814	1.006310282	-0.689405471	0.490568141	0.926084176	0.913575988
ENSMUSG00000117069.1	Gm49894	7	6	1	6	10	6.167064247	0.849214879	1.242352149	0.683554079	0.49425679	0.926084176	0.913575988
ENSMUSG00000002797.9	Ggct	104	112	148	113	136	125.9342035	0.257845881	0.378715124	0.680843897	0.495970271	0.926084176	0.913582036
ENSMUSG00000004383.18	Large1	140	143	155	150	145	147.1197927	0.17631889	0.259376303	0.679780258	0.496643609	0.926084176	0.913582036
ENSMUSG00000008318.10	Relt	31	18	12	15	40	23.12512848	0.490768367	0.721358106	0.680339435	0.49628956	0.926084176	0.913582036
ENSMUSG00000026721.16	Rabgap1l	1236	1336	1616	1146	1253	1309.995808	-0.092275176	0.135517512	-0.680909607	0.495928689	0.926084176	0.913582036
ENSMUSG00000026753.5	Ppp6c	1017	1039	1283	882	874	1014.661174	-0.119759659	0.175989932	-0.680491533	0.496193281	0.926084176	0.913582036
ENSMUSG00000034919.2	Ttc22	1325	1166	1102	927	1056	1115.427987	-0.12464628	0.183135309	-0.680623967	0.496109458	0.926084176	0.913582036
ENSMUSG00000035356.17	Nfkbiz	1849	1687	1927	1479	1599	1703.403437	-0.092236042	0.13559307	-0.680241563	0.496351519	0.926084176	0.913582036
ENSMUSG00000037787.14	Apopt1	230	205	349	226	275	254.0988185	0.158660028	0.233089077	0.680684096	0.496071402	0.926084176	0.913582036
ENSMUSG00000039997.16	Ifi203	148	145	117	60	158	124.838574	-0.276032846	0.406087689	-0.679737047	0.496670974	0.926084176	0.913582036
ENSMUSG00000054161.12	Fam83e	2178	2127	3000	1834	2531	2322.24482	0.126443409	0.185647052	0.681095699	0.495810938	0.926084176	0.913582036
ENSMUSG00000055725.11	Paqr3	3	6	4	8	4	7.21792393	0.921017488	1.352548221	0.680949835	0.495903233	0.926084176	0.913582036
ENSMUSG00000057541.14	Pus7	463	391	537	371	409	430.6954187	-0.113795787	0.167320314	-0.680107419	0.496436447	0.926084176	0.913582036
ENSMUSG00000063229.15	Ldha	23107	21142	29291	23157	23274	23907.5038	0.088367308	0.130025973	0.679612745	0.496749698	0.926084176	0.913582036
ENSMUSG00000066613.14	Zfp932	147	165	190	104	221	166.665177	0.2475075	0.364224402	0.679546727	0.496791511	0.926084176	0.913582036
ENSMUSG00000068823.10	Csde1	3225	3414	4339	2934	3127	3379.346346	-0.081686037	0.120184216	-0.679673584	0.496711166	0.926084176	0.913582036
ENSMUSG00000074647.4	Fam83c	60	56	72	67	66	64.30224526	0.246114894	0.36214511	0.679602976	0.496755885	0.926084176	0.913582036
ENSMUSG00000079037.9	Prnp	122	128	128	89	111	115.102605	-0.19522367	0.286932971	-0.680380751	0.496263406	0.926084176	0.913582036
ENSMUSG00000086434.1	Gm15200	11	22	16	3	17	13.5091637	-0.626199689	0.920886102	-0.679996894	0.496506428	0.926084176	0.913582036
ENSMUSG00000102662.1	Gm38377	5	6	0	12	2	5.429051263	1.085224643	1.595951998	0.679985767	0.496513473	NA	0.913582036
ENSMUSG00000103076.1	Gm37902	12	4	3	7	13	7.907821451	0.749618917	1.102301809	0.680048705	0.496473622	0.926084176	0.913582036
ENSMUSG00000043770.10	Gm12481	156	98	184	123	94	129.4696028	-0.229793942	0.338374401	-0.679111486	0.497067225	0.9263839	0.913789591
ENSMUSG00000056061.3	Gata5os	4	13	12	10	17	11.18080715	0.613878245	0.903942411	0.679112117	0.497066825	0.9263839	0.913789591
ENSMUSG00000113775.1	Gm48027	5	6	2	10	4	5.692755139	0.846940463	1.246910282	0.679231277	0.496991333	NA	0.913789591
ENSMUSG00000022247.12	Brix1	544	531	700	483	526	553.0722605	-0.109154287	0.16091223	-0.678346743	0.497551868	0.926858523	0.91428116
ENSMUSG00000032329.4	Hmg20a	555	578	595	439	507	532.7984458	-0.113960149	0.167960171	-0.678495077	0.497457844	0.926858523	0.91428116
ENSMUSG00000039114.16	Nrn1	42	36	48	19	5	29.14977481	-0.550495363	0.81148001	-0.678384379	0.497528011	0.926858523	0.91428116
ENSMUSG00000073867.2	AA474408	14	15	15	15	22	16.24446977	0.466126593	0.687085964	0.678410878	0.497511214	0.926858523	0.91428116
ENSMUSG00000037820.15	Tgm2	2786	2504	3887	2682	2205	2790.896148	-0.131048129	0.19322848	-0.678202968	0.497643011	0.926921199	0.914348831
ENSMUSG00000007888.15	Crlf1	9	11	6	0	4	5.965281761	-1.021808157	1.508070923	-0.677559749	0.498050874	NA	0.914350484
ENSMUSG00000024426.17	Atat1	134	146	104	104	137	127.5354547	-0.245180874	0.361733914	-0.677793439	0.497902671	0.926976437	0.914350484
ENSMUSG00000025609.15	Mkln1	1399	1386	1411	1021	1300	1295.920797	-0.091620616	0.135250145	-0.677416029	0.498142031	0.927071722	0.914350484
ENSMUSG00000027907.4	S100a11	636	658	766	428	714	632.9199045	-0.132408392	0.19540839	-0.677598293	0.498026428	0.927071722	0.914350484
ENSMUSG00000028676.17	Srsf10	1437	1561	1554	1184	1523	1450.152559	0.107005567	0.157844815	0.677916263	0.497824788	0.926976437	0.914350484
ENSMUSG00000030002.15	Dusp11	2488	2364	2887	2006	2352	2412.282112	-0.102405586	0.151205855	-0.677259398	0.498241387	0.927071722	0.914350484
ENSMUSG00000071652.8	Ints5	656	655	796	688	669	692.8482354	0.111018741	0.163890394	0.677396267	0.498154566	0.927071722	0.914350484
ENSMUSG00000072683.3	Gm7457	13	6	23	20	14	15.13469673	0.547304267	0.807228385	0.678004238	0.497769006	0.926976437	0.914350484
ENSMUSG00000083027.1	Gm13140	6	3	7	1	4	4.02409558	-0.969459322	1.430783225	-0.677572468	0.498042807	NA	0.914350484
ENSMUSG00000099708.1	Gm29361	13	14	10	16	16	14.05107379	0.511208652	0.754191441	0.67782346	0.497883634	0.926976437	0.914350484
ENSMUSG00000116590.1	AC154200.1	4	5	8	3	15	6.820703195	0.772984115	1.14128579	0.677292333	0.498220494	0.927071722	0.914350484
ENSMUSG00000025318.13	Jph3	0	0	5	2	6	2.479180343	1.504296227	2.222633886	0.676807924	0.49852783	NA	0.914776426
ENSMUSG00000031146.6	Plp2	1783	1802	2490	1704	1651	1871.815701	-0.105372192	0.155743124	-0.676576847	0.498674473	0.927645885	0.914834643
ENSMUSG00000047767.17	Atg16l2	89	102	72	78	110	94.99954425	0.313926453	0.463975932	0.676600728	0.498659317	0.927645885	0.914834643
ENSMUSG00000061859.17	Patj	2904	2766	3346	2326	2946	2843.457812	-0.088406087	0.130681378	-0.676501033	0.498722591	0.927645885	0.914834643
ENSMUSG00000027375.14	Mal	3	3	5	6	0	4.513865114	-1.170725445	1.730858809	-0.676384139	0.498796785	NA	0.914864138
ENSMUSG00000051335.6	Gfod1	259	196	237	184	186	211.8495216	-0.166292022	0.245883374	-0.676304457	0.498847363	0.927770921	0.914864138
ENSMUSG00000029141.16	Slc4a1ap	307	319	376	260	364	324.3145439	-0.143977512	0.212979282	-0.676016515	0.49903016	0.927789783	0.914900359
ENSMUSG00000040606.13	Kazn	224	192	308	215	294	242.8259781	0.139260584	0.205962691	0.67614471	0.498948773	0.927789783	0.914900359
ENSMUSG00000097779.2	4833407H14Rik	38	37	21	39	37	35.15172143	0.374915113	0.554588466	0.676024	0.499025407	0.927789783	0.914900359
ENSMUSG00000021266.16	Wars	2545	2397	3530	2306	3069	2739.514539	0.092881336	0.13745098	0.675741534	0.499204761	0.927824768	0.914958337
ENSMUSG00000032024.10	Clmp	19	9	7	10	15	11.47789282	-0.548293973	0.811536754	-0.675624327	0.499279192	0.927824768	0.914958337
ENSMUSG00000032087.11	Dscaml1	3	11	8	10	5	7.380203357	0.736575265	1.090137826	0.675671688	0.499249115	0.927824768	0.914958337
ENSMUSG00000051306.7	Usp42	527	491	552	459	561	519.2117762	0.128434946	0.1900441	0.675816536	0.499157134	0.927824768	0.914958337
ENSMUSG00000031904.5	Slc7a6	250	221	196	177	290	225.557162	0.170985197	0.253124938	0.675497238	0.499359906	0.927865333	0.91500664
ENSMUSG00000038068.15	Rnf144b	143	123	168	107	108	128.7799879	-0.193761887	0.286919436	-0.675318095	0.49947369	0.927865333	0.915015936
ENSMUSG00000042410.16	Agps	848	975	1058	753	868	896.7282596	0.106134514	0.157161158	0.675322805	0.499470698	0.927865333	0.915015936
ENSMUSG00000019235.9	Rps6kl1	41	39	55	54	45	46.96058324	0.293431829	0.43461559	0.675152562	0.499578842	0.92795374	0.915108982
ENSMUSG00000049659.15	Aftph	1555	1501	1890	1198	1405	1498.040348	-0.101928208	0.151038821	-0.674847744	0.499772504	0.928206513	0.91536412
ENSMUSG00000025220.8	Oga	2142	2134	2356	1527	2201	2059.023777	-0.105748314	0.156789671	-0.674459699	0.500019099	0.928450576	0.915616533
ENSMUSG00000082029.1	H3f3c	16	30	26	22	7	20.30159525	-0.520847498	0.772169129	-0.674525151	0.499977501	0.928450576	0.915616533
ENSMUSG00000038957.13	Edc3	692	626	655	526	591	618.0630845	-0.121380037	0.180044359	-0.674167395	0.500204896	0.928524006	0.91570653
ENSMUSG00000059654.7	Reg1	3164	3185	4075	3314	924	2935.389226	-0.484774543	0.718938019	-0.674292541	0.500125345	0.928524006	0.91570653
ENSMUSG00000091405.2	H4c14	13	15	6	10	2	9.457874628	-0.743923449	1.103538271	-0.674125645	0.500231437	0.928524006	0.91570653
ENSMUSG00000008734.9	Gprc5b	8	8	1	22	11	11.26460151	0.814937526	1.209309855	0.673886451	0.500383507	0.92868991	0.915885309
ENSMUSG00000032068.14	Plet1	137	155	136	15	166	119.1158538	-0.688965454	1.022580582	-0.673751748	0.500469157	0.92868991	0.915887718
ENSMUSG00000042569.13	Dhrs7b	1276	1167	1152	849	1185	1121.82219	-0.117875937	0.174964553	-0.673713247	0.500493638	0.92868991	0.915887718
ENSMUSG00000023055.10	Calcoco1	330	286	240	249	238	267.6549471	-0.146587466	0.217653063	-0.673491399	0.500634719	0.928844781	0.91604631
ENSMUSG00000029368.10	Alb	3	13	20	24	8	13.82263771	0.662560808	0.98402959	0.673313907	0.500747607	0.928947316	0.916153288
ENSMUSG00000059422.5	Gm8116	20	19	18	11	14	16.29783809	-0.469733601	0.698023329	-0.672948283	0.500980193	0.929271856	0.916479215
ENSMUSG00000017146.12	Brca1	384	367	453	343	362	382.2235361	-0.13845506	0.205838958	-0.672637784	0.501177758	0.929424438	0.916641407
ENSMUSG00000097331.2	F420014N23Rik	11	20	13	15	23	16.54401189	0.488081643	0.725619049	0.672641717	0.501175255	0.929424438	0.916641407
ENSMUSG00000022702.16	Hira	1160	1168	1593	1107	1219	1263.411952	-0.161225603	0.23977686	-0.672398509	0.501330032	0.929563327	0.916819341
ENSMUSG00000029591.14	Ung	331	323	455	277	296	333.0888432	-0.142054969	0.21140827	-0.67194613	0.501617992	0.929563327	0.916819341
ENSMUSG00000035725.13	Prkx	425	401	327	286	340	356.7602837	-0.164254179	0.244397214	-0.672078771	0.501533551	0.929563327	0.916819341
ENSMUSG00000057604.9	Lmcd1	132	108	134	144	112	126.8985176	0.207586625	0.308957805	0.671893125	0.501651737	0.929563327	0.916819341
ENSMUSG00000073968.4	Trim68	86	89	85	47	122	87.84883806	0.320162058	0.476465255	0.67195258	0.501613885	0.929563327	0.916819341
ENSMUSG00000076569.3	Igkv5-39	15	10	2	16	15	11.46792135	0.65767079	0.978842847	0.671885985	0.501656283	0.929563327	0.916819341
ENSMUSG00000100454.1	Gm28901	283	281	404	281	353	317.836556	0.135222695	0.201218182	0.67202026	0.501570798	0.929563327	0.916819341
ENSMUSG00000020400.17	Tnip1	1612	1539	2164	1366	1743	1667.556652	-0.091170517	0.135833344	-0.671193937	0.502096991	0.929633395	0.916829884
ENSMUSG00000027478.15	Dnmt3b	78	72	67	63	107	77.98646197	0.266471447	0.396930378	0.671330444	0.502010044	0.929633395	0.916829884
ENSMUSG00000028496.17	Mllt3	581	617	714	489	513	581.0454947	-0.129509675	0.192902474	-0.67137384	0.501982405	0.929633395	0.916829884
ENSMUSG00000029119.9	Man2b2	1059	1039	1123	915	1131	1051.439972	-0.091435273	0.136219425	-0.671235197	0.50207071	0.929633395	0.916829884
ENSMUSG00000038936.13	Sccpdh	473	476	531	441	521	488.0634675	0.112270769	0.167191108	0.671511606	0.501894668	0.929633395	0.916829884
ENSMUSG00000040380.14	Cbln3	27	13	36	19	19	23.72943114	0.481381143	0.716971808	0.671408746	0.501960175	0.929633395	0.916829884
ENSMUSG00000044312.4	Neurog3	82	60	64	69	75	71.48270155	0.27650735	0.411964161	0.671192731	0.502097759	0.929633395	0.916829884
ENSMUSG00000086528.1	Gm15731	6	7	7	2	5	5.286048752	-0.816437465	1.215819136	-0.671512268	0.501894247	NA	0.916829884
ENSMUSG00000017652.16	Cd40	14	11	19	12	27	16.28982175	0.483342891	0.720488425	0.670854485	0.502313234	0.929868161	0.916907085
ENSMUSG00000021488.8	Nsd1	3820	3751	3898	3004	3253	3540.072384	-0.098351149	0.146647625	-0.670663085	0.502435185	0.929868161	0.916907085
ENSMUSG00000025260.10	Hsd17b10	899	928	1189	837	834	931.7529337	-0.104994895	0.156623921	-0.670363085	0.502626361	0.929868161	0.916907085
ENSMUSG00000043284.12	Tmem11	581	459	655	500	596	555.3286222	0.115165165	0.17179677	0.670356984	0.502630249	0.929868161	0.916907085
ENSMUSG00000052763.7	Zfp212	258	223	317	257	260	262.3981983	0.144286774	0.215168524	0.670575655	0.502490896	0.929868161	0.916907085
ENSMUSG00000086873.1	Gm15672	6	1	4	9	3	4.760099363	0.928819797	1.385272901	0.670495897	0.502541721	NA	0.916907085
ENSMUSG00000099398.1	Ms4a14	7	13	11	3	9	8.427447516	-0.682950205	1.018354597	-0.670640862	0.502449345	0.929868161	0.916907085
ENSMUSG00000106430.1	Gm42460	3	5	6	9	5	5.722223191	0.778938225	1.161435741	0.670668378	0.502431812	NA	0.916907085
ENSMUSG00000113626.1	Gm7240	16	13	16	10	10	13.47224584	0.546261602	0.814707111	0.670500594	0.502538728	0.929868161	0.916907085
ENSMUSG00000020234.10	4930404N11Rik	17	15	41	13	59	30.4852527	0.55708054	0.831221636	0.670194947	0.502733525	0.929868161	0.916921143
ENSMUSG00000036099.16	Vezt	362	390	445	289	372	376.7880205	-0.188564189	0.28139167	-0.670112903	0.50278582	0.929868161	0.916921143
ENSMUSG00000098234.7	Snhg6	102	85	122	103	149	111.8079789	0.218028192	0.325372224	0.670088521	0.502801362	0.929868161	0.916921143
ENSMUSG00000078184.1	Rbm8a2	11	25	16	5	17	14.60273702	-0.574535005	0.857719514	-0.669840193	0.502959668	0.930054234	0.917110483
ENSMUSG00000051169.14	Rpusd3	113	100	133	130	119	120.058306	0.212098937	0.316708669	0.669697288	0.503050781	0.930101515	0.917177273
ENSMUSG00000021012.16	Zc3h14	1006	1050	1520	898	979	1086.224944	0.145688574	0.217657544	0.669347689	0.503273712	0.930101515	0.917186377
ENSMUSG00000029782.20	Tmem209	460	493	570	364	444	462.4753522	-0.118126313	0.176455443	-0.669439895	0.50321491	0.930101515	0.917186377
ENSMUSG00000036009.16	Mettl25	78	52	87	46	60	63.60448326	-0.261770858	0.391039941	-0.669422303	0.503226128	0.930101515	0.917186377
ENSMUSG00000046351.11	Zfp322a	386	364	346	282	349	345.4843198	-0.140793366	0.210274803	-0.669568413	0.503132956	0.930101515	0.917186377
ENSMUSG00000051518.8	Rps19bp1	212	227	293	237	239	240.9741659	0.145228507	0.217050308	0.669100674	0.50343126	0.930128351	0.917236235
ENSMUSG00000079442.12	St6galnac4	87	75	93	55	113	83.00502041	0.227445411	0.339996949	0.668963095	0.50351902	0.930128351	0.917236235
ENSMUSG00000106190.1	Gm20768	9	4	13	5	4	6.775871925	-0.746196276	1.115409085	-0.668988881	0.503502571	0.930128351	0.917236235
ENSMUSG00000113061.1	Rps18-ps5	158	234	302	144	220	207.9197115	-0.196465807	0.29361254	-0.66913289	0.503410711	0.930128351	0.917236235
ENSMUSG00000001227.12	Sema6b	110	100	111	97	123	108.3334098	0.195428743	0.293456452	0.665954837	0.505439968	0.930646352	0.917619189
ENSMUSG00000010054.4	Tusc2	464	454	520	408	531	473.8963612	0.111543652	0.166937394	0.668176549	0.504020903	0.930582457	0.917619189
ENSMUSG00000015971.5	Actr8	350	400	452	369	402	394.4891548	0.126710773	0.190213069	0.666151773	0.505314095	0.930582457	0.917619189
ENSMUSG00000017404.12	Rpl19	7487	7398	9543	6546	7295	7599.224113	-0.074476228	0.111409682	-0.668489734	0.503821033	0.930572037	0.917619189
ENSMUSG00000019578.11	Ubxn6	822	774	1103	859	916	889.3780249	0.097743675	0.146510731	0.667143455	0.504680505	0.930582457	0.917619189
ENSMUSG00000019942.13	Cdk1	781	792	1053	730	665	802.8700569	-0.139245624	0.208882073	-0.666623142	0.505012883	0.930582457	0.917619189
ENSMUSG00000021566.7	Slc6a19os	5	9	0	14	3	6.71365673	1.005024039	1.505937934	0.667374144	0.504533178	0.930582457	0.917619189
ENSMUSG00000022607.18	Ptk2	1082	981	1281	887	974	1035.496185	-0.10201093	0.153138021	-0.666137185	0.505323418	0.930582457	0.917619189
ENSMUSG00000026274.11	Pask	160	191	167	117	141	160.7805911	0.260387605	0.390144533	0.667413185	0.504508246	0.930582457	0.917619189
ENSMUSG00000029016.13	Clcn6	80	80	89	62	132	88.61982147	0.266465955	0.399325457	0.667290178	0.504586799	0.930582457	0.917619189
ENSMUSG00000029699.13	Ssc4d	27	24	36	16	36	28.47636058	0.420310633	0.629504739	0.667684621	0.504334929	0.930582457	0.917619189
ENSMUSG00000031451.6	Gas6	2092	1927	2262	1631	1945	1961.625695	-0.081985965	0.122658984	-0.668405705	0.503874655	0.930572037	0.917619189
ENSMUSG00000032042.11	Srpr	2429	2451	2900	2113	2263	2419.236069	-0.079496103	0.119049232	-0.66775822	0.50428794	0.930582457	0.917619189
ENSMUSG00000032727.14	Mier3	695	674	653	529	611	633.4194442	-0.127232677	0.190542679	-0.66773847	0.504300549	0.930582457	0.917619189
ENSMUSG00000033368.8	Trim69	8	5	5	5	0	4.651873646	-1.03461504	1.553033556	-0.666189753	0.505289822	NA	0.917619189
ENSMUSG00000034855.13	Cxcl10	11	14	28	7	14	14.22420907	-0.540878097	0.811105928	-0.666840271	0.504874166	0.930582457	0.917619189
ENSMUSG00000035245.12	Eogt	279	292	309	267	300	290.1878775	-0.139541609	0.209429458	-0.666294082	0.505223147	0.930582457	0.917619189
ENSMUSG00000038324.13	Trpc4ap	2470	2381	2894	2257	2402	2473.737705	0.079468855	0.119136125	0.667042468	0.504745007	0.930582457	0.917619189
ENSMUSG00000038848.14	Ythdf1	965	933	1210	931	988	1003.989147	0.107262287	0.160961716	0.666383843	0.505165787	0.930582457	0.917619189
ENSMUSG00000039016.5	Timm8b	428	405	608	354	433	439.7703924	-0.124966933	0.187205114	-0.667540165	0.504427163	0.930582457	0.917619189
ENSMUSG00000046675.7	Tmem251	179	188	267	172	255	209.8956916	0.16226829	0.243382832	0.666720363	0.50495077	0.930582457	0.917619189
ENSMUSG00000056342.16	Usp34	2481	2371	2939	2109	2065	2390.850539	-0.116884821	0.175392035	-0.666420348	0.50514246	0.930582457	0.917619189
ENSMUSG00000056770.15	Setd3	2020	2044	2636	1726	2069	2081.31299	-0.082575478	0.123885317	-0.666547743	0.505061058	0.930582457	0.917619189
ENSMUSG00000059070.16	Rpl18	8415	7552	11157	7308	9983	8791.474932	0.09123405	0.136884736	0.666502726	0.505089822	0.930582457	0.917619189
ENSMUSG00000059305.12	Vpreb1	5	9	0	4	1	4.511284226	-1.195083696	1.792397009	-0.666751668	0.50493077	NA	0.917619189
ENSMUSG00000063362.13	Alg11	768	828	633	742	765	755.2031473	0.151616007	0.227224264	0.667252714	0.504610725	0.930582457	0.917619189
ENSMUSG00000064288.4	H4c12	20	24	2	11	6	13.10224747	-0.740414272	1.108072393	-0.66820027	0.504005763	0.930582457	0.917619189
ENSMUSG00000080783.1	Gm8250	6	11	10	5	5	7.321942826	-0.695440624	1.04271282	-0.666953173	0.504802045	0.930582457	0.917619189
ENSMUSG00000083798.1	Gm14584	16	12	13	5	12	11.40809871	-0.57313827	0.859795255	-0.66659855	0.505028596	0.930582457	0.917619189
ENSMUSG00000096010.2	H4f16	2	5	4	5	7	4.646378842	0.843183427	1.265957389	0.666044082	0.505382925	NA	0.917619189
ENSMUSG00000105362.1	Gm43474	15	7	16	17	15	14.04406596	0.516915887	0.774325054	0.667569627	0.504408351	0.930582457	0.917619189
ENSMUSG00000115810.1	Gm49066	15	8	14	9	24	13.81867633	0.537308625	0.806888116	0.665902266	0.505473572	0.930646352	0.917619189
ENSMUSG00000041566.3	Tssk1	6	7	3	0	5	4.146256515	-1.075627178	1.61562397	-0.665765796	0.50556081	NA	0.917676032
ENSMUSG00000073838.10	Tufm	3297	2882	4326	3239	3312	3397.465747	0.105711507	0.158801635	0.665682735	0.505613911	0.930798431	0.917676032
ENSMUSG00000004667.18	Polr2e	959	816	1225	881	1067	981.6415806	0.100303939	0.150724174	0.665480101	0.505743467	0.930930627	0.917812217
ENSMUSG00000008307.11	1700109H08Rik	20	16	13	14	36	22.17654962	0.55764297	0.838283696	0.665219868	0.505909874	0.931024325	0.917916297
ENSMUSG00000030271.14	Ogg1	154	156	208	127	136	154.3533716	-0.16708645	0.251166791	-0.66524101	0.505896354	0.931024325	0.917916297
ENSMUSG00000021187.14	Tc2n	205	221	291	139	247	216.8314357	-0.174075249	0.262112242	-0.664124834	0.506610417	0.931038136	0.918000028
ENSMUSG00000021692.9	Dimt1	107	130	153	146	156	138.1815747	0.185786483	0.279734088	0.664153891	0.506591821	0.931038136	0.918000028
ENSMUSG00000022110.13	Sucla2	2832	2845	3803	2537	2783	2935.60805	-0.084527306	0.127131656	-0.664880078	0.506127199	0.931038136	0.918000028
ENSMUSG00000026679.3	Enkur	4	5	14	2	7	6.49323099	-0.849970953	1.278548891	-0.66479347	0.5061826	0.931038136	0.918000028
ENSMUSG00000027332.11	Ivd	890	820	1123	778	845	886.4115138	0.106346689	0.159954204	0.664857106	0.506141893	0.931038136	0.918000028
ENSMUSG00000028128.13	F3	51	55	77	44	53	55.27920537	-0.257652679	0.387618867	-0.664706239	0.506238403	0.931038136	0.918000028
ENSMUSG00000031493.10	Ggn	11	7	1	4	7	6.438306526	0.859562611	1.293561703	0.664492933	0.50637487	0.931038136	0.918000028
ENSMUSG00000035863.14	Palm	96	86	153	106	75	106.4017275	0.297146151	0.447102353	0.664604311	0.506303611	0.931038136	0.918000028
ENSMUSG00000039648.14	Kyat1	467	403	525	285	473	424.9996696	-0.141569558	0.213070797	-0.664424967	0.506418358	0.931038136	0.918000028
ENSMUSG00000055862.7	Izumo4	106	104	171	87	147	120.0288988	0.19290353	0.290400518	0.664267169	0.50651933	0.931038136	0.918000028
ENSMUSG00000056938.16	Acbd4	1658	1485	2005	1487	1592	1638.430016	-0.09246892	0.13918684	-0.664351028	0.506465668	0.931038136	0.918000028
ENSMUSG00000108368.1	Gm45053	32	30	12	30	32	27.90642546	0.437377153	0.658140814	0.664564701	0.506328953	0.931038136	0.918000028
ENSMUSG00000045767.9	B230219D22Rik	1129	1211	1236	1030	943	1110.863021	-0.11719553	0.17654531	-0.663826923	0.506801092	0.931241666	0.918212377
ENSMUSG00000102559.1	Gm37570	9	5	11	4	5	6.609733829	-0.723935154	1.090639429	-0.663771302	0.506836696	0.931241666	0.918212377
ENSMUSG00000105340.5	Gm42878	0	77	20	12	0	22.23760403	-2.222529449	3.349346654	-0.663571042	0.506964896	0.931371065	0.9183458
ENSMUSG00000007035.15	Msh5	22	21	23	11	36	24.17024095	-0.502151517	0.757354967	-0.663033239	0.507309266	0.93179135	0.918771877
ENSMUSG00000015668.13	Pdzd11	472	441	643	385	469	475.8451795	-0.11355251	0.171255933	-0.663057379	0.507293806	0.93179135	0.918771877
ENSMUSG00000018697.14	Aatf	340	296	364	256	274	304.090536	-0.13059309	0.197054523	-0.662725669	0.507506267	0.931940828	0.918930933
ENSMUSG00000037410.13	Tbc1d2b	599	531	652	549	707	605.7885785	0.110969041	0.167433396	0.662765277	0.507480895	0.931940828	0.918930933
ENSMUSG00000001962.8	Fam50a	365	337	515	277	393	371.7239891	-0.13714362	0.207113877	-0.662165287	0.507865298	0.932042706	0.919072188
ENSMUSG00000024942.17	Capn1	4079	3704	4797	3351	3780	3916.607656	-0.076089136	0.114872314	-0.662380104	0.507727652	0.932042706	0.919072188
ENSMUSG00000026207.16	Speg	14	32	3	19	44	29.7450667	0.733845435	1.108515393	0.662007438	0.507966455	0.932042706	0.919072188
ENSMUSG00000029060.17	Mib2	788	665	773	684	845	752.2949638	0.121284909	0.183137552	0.662261279	0.507803788	0.932042706	0.919072188
ENSMUSG00000044052.3	Ccr10	14	9	15	2	13	10.22052974	-0.662116345	0.999842288	-0.662220785	0.507829736	0.932042706	0.919072188
ENSMUSG00000085438.1	Oip5os1	2921	2797	3276	2296	2806	2804.527489	-0.081944387	0.123777661	-0.662028887	0.507952709	0.932042706	0.919072188
ENSMUSG00000100632.1	9430060I03Rik	10	14	25	9	11	13.38576211	-0.53163026	0.802489993	-0.662475874	0.507666292	0.932042706	0.919072188
ENSMUSG00000025815.13	Dhtkd1	10	6	4	3	4	5.409194438	-0.819196655	1.238197917	-0.661603968	0.508225064	NA	0.919227584
ENSMUSG00000047959.4	Kcna3	45	20	15	25	43	29.91882071	0.444921769	0.672538816	0.661555524	0.508256119	0.932276826	0.919227584
ENSMUSG00000060019.6	Gm10073	142	161	273	188	196	190.1029393	0.189469133	0.286418513	0.661511476	0.508284358	0.932276826	0.919227584
ENSMUSG00000060791.15	Gmfg	125	84	83	63	104	91.90331543	-0.255685014	0.386492424	-0.661552461	0.508258083	0.932276826	0.919227584
ENSMUSG00000116262.1	Gm49544	61	54	55	47	36	50.71663609	-0.289444195	0.437592089	-0.661447503	0.50832537	0.932276826	0.919227584
ENSMUSG00000038295.14	Atg9b	10	8	3	1	8	5.613647571	-0.846133239	1.279776566	-0.661157003	0.508511632	NA	0.919465638
ENSMUSG00000022000.11	Zc3h13	867	846	999	774	945	889.4100761	-0.12555815	0.190003258	-0.660821041	0.508727087	0.932763108	0.919567979
ENSMUSG00000024238.15	Zeb1	50	34	33	18	46	35.9346526	-0.370588619	0.56091457	-0.660686383	0.508813458	0.932763108	0.919567979
ENSMUSG00000026196.7	Bard1	218	226	238	175	196	209.9265745	-0.147896181	0.223951372	-0.660394174	0.50900091	0.932763108	0.919567979
ENSMUSG00000028180.18	Zranb2	835	860	993	667	881	841.7932936	-0.098837996	0.149688867	-0.66028956	0.509068029	0.932763108	0.919567979
ENSMUSG00000031835.16	Mbtps1	2757	2656	2898	2307	2316	2580.519028	-0.086831189	0.131526148	-0.660181952	0.509137073	0.932763108	0.919567979
ENSMUSG00000040711.8	Sh3pxd2b	127	80	108	73	93	95.84375795	-0.231052034	0.350008831	-0.660132011	0.509169118	0.932763108	0.919567979
ENSMUSG00000053877.12	Srcap	3053	2955	2998	2346	2676	2799.261256	-0.090627002	0.137132916	-0.660869793	0.508695819	0.932763108	0.919567979
ENSMUSG00000071649.6	B3gat3	474	545	539	474	536	515.6910876	0.129500506	0.196049993	0.660548386	0.508901979	0.932763108	0.919567979
ENSMUSG00000095253.4	Zfp799	251	227	262	206	184	225.4074871	-0.154844629	0.234489486	-0.660347852	0.509030629	0.932763108	0.919567979
ENSMUSG00000097784.1	A430105J06Rik	0	4	5	0	14	4.41263348	1.292516107	1.956954345	0.660473307	0.508950143	NA	0.919567979
ENSMUSG00000107200.1	Gm43039	8	17	6	12	17	12.26474674	0.584737564	0.885601877	0.660271369	0.5090797	0.932763108	0.919567979
ENSMUSG00000028246.13	Faxc	4	9	5	4	1	4.406267861	-0.93540187	1.417740962	-0.659783342	0.509392875	NA	0.919766365
ENSMUSG00000039246.8	Lyplal1	115	108	187	77	109	115.2682625	-0.201510309	0.305468316	-0.65967663	0.509461367	0.933046628	0.919766365
ENSMUSG00000071076.6	Jund	6118	4672	7114	5464	5941	5830.407716	0.097326553	0.14749471	0.659864702	0.509340658	0.932971337	0.919766365
ENSMUSG00000073600.5	Prob1	11	21	33	16	33	22.22917721	0.443006033	0.67160763	0.659620311	0.509497517	0.933046628	0.919766365
ENSMUSG00000094806.2	Cyp2d10	5	6	16	10	10	11.40119783	0.71676796	1.087380261	0.659169552	0.509786896	0.933470531	0.920190086
ENSMUSG00000029601.13	Iqcd	5	5	3	2	2	3.406324835	-0.990054849	1.502256019	-0.659045354	0.509866645	NA	0.920235362
ENSMUSG00000001249.14	Hpn	22	25	14	19	20	23.35418319	-0.533644533	0.810471977	-0.658436748	0.510257528	0.933804305	0.920351089
ENSMUSG00000005699.16	Pard6a	38	67	65	45	52	53.83801406	-0.302592595	0.459378825	-0.658699483	0.510088765	0.933804305	0.920351089
ENSMUSG00000024033.10	Rsph1	9	9	11	6	5	7.908466636	-0.648827078	0.985010757	-0.658700499	0.510088112	0.933804305	0.920351089
ENSMUSG00000025178.9	Pi4k2a	993	908	1104	828	1147	990.7116169	0.096910979	0.147183873	0.658434768	0.510258801	0.933804305	0.920351089
ENSMUSG00000051116.6	Gm8121	1	6	7	2	2	3.490201091	-1.043774924	1.585227309	-0.658438646	0.510256309	NA	0.920351089
ENSMUSG00000086472.1	Gm16172	11	10	19	7	29	14.79856611	0.55021951	0.835455437	0.658586306	0.510161459	0.933804305	0.920351089
ENSMUSG00000091957.3	Rps2-ps10	496	454	764	479	458	524.0858455	-0.140753099	0.213812714	-0.658300887	0.510344808	0.933855692	0.920407602
ENSMUSG00000050957.4	Insl6	160	163	189	119	157	156.2637257	-0.162098424	0.246356776	-0.657982406	0.510549437	0.933912115	0.920480803
ENSMUSG00000063364.10	3300002I08Rik	21	14	18	17	4	14.7490142	-0.569350109	0.865239366	-0.658026127	0.510521343	0.933912115	0.920480803
ENSMUSG00000080772.1	Gm12543	2	9	6	9	8	6.940969252	0.738576761	1.122379179	0.658045671	0.510508784	0.933912115	0.920480803
ENSMUSG00000026817.14	Ak1	5	7	6	7	4	6.60423112	0.76678282	1.166116638	0.657552422	0.510825775	0.933993685	0.920584638
ENSMUSG00000078612.9	Fyb2	98	62	65	43	71	67.3960905	-0.279614891	0.425178209	-0.65764163	0.510768437	0.933993685	0.920584638
ENSMUSG00000099104.1	Gm17087	4	9	13	11	10	11.74660024	0.728278063	1.107265814	0.657726495	0.510713894	0.933993685	0.920584638
ENSMUSG00000100441.1	Gm7266	15	7	16	4	11	10.24982807	-0.61770815	0.939287153	-0.657635046	0.510772669	0.933993685	0.920584638
ENSMUSG00000105378.1	Gm42515	4	5	5	11	3	5.827317121	0.795435548	1.210006099	0.657381437	0.510935684	NA	0.920684147
ENSMUSG00000075511.9	1700001L05Rik	280	249	326	191	253	257.9400425	0.156127108	0.237538942	0.657269525	0.511007628	0.934220228	0.92071523
ENSMUSG00000021013.16	Ttc8	8	12	20	4	14	10.72267214	-0.599351741	0.912142756	-0.657081074	0.511128788	0.934277959	0.920783858
ENSMUSG00000026113.17	Inpp4a	685	806	819	504	827	722.0736868	-0.129956014	0.197790071	-0.657040129	0.511155114	0.934277959	0.920783858
ENSMUSG00000016510.11	Mtif3	485	514	582	485	481	510.751935	-0.126048725	0.19187613	-0.656927596	0.511227473	0.934297547	0.920814891
ENSMUSG00000090210.7	Itga10	47	55	48	38	61	51.06876008	-0.316886494	0.482438568	-0.656843203	0.511281742	0.934297547	0.920814891
ENSMUSG00000022867.11	Usp25	1488	1499	1931	1353	1460	1537.763212	-0.092560391	0.1409744	-0.656575886	0.511453659	0.934399867	0.920927459
ENSMUSG00000115338.2	Pnp	4024	3689	4125	3522	2644	3613.827934	-0.139850834	0.212998562	-0.656581116	0.511450294	0.934399867	0.920927459
ENSMUSG00000005981.11	Trap1	2272	2226	2907	2083	2103	2305.374893	-0.08970053	0.136710543	-0.656134689	0.511737467	0.934595684	0.921057146
ENSMUSG00000025779.10	Ly96	43	46	48	36	31	40.72972471	-0.301222026	0.459226071	-0.655934069	0.511866546	0.934595684	0.921057146
ENSMUSG00000032215.15	Rsl24d1	531	469	656	491	540	535.1462375	0.112458899	0.17142633	0.656018822	0.511812014	0.934595684	0.921057146
ENSMUSG00000037523.13	Mavs	1737	1655	1807	1494	1433	1624.921897	-0.101083344	0.154083812	-0.656028317	0.511805905	0.934595684	0.921057146
ENSMUSG00000042293.8	Gm5617	101	86	97	115	82	97.22951114	0.230139347	0.35085445	0.655939655	0.511862952	0.934595684	0.921057146
ENSMUSG00000087672.1	Gm15122	6	3	2	6	6	4.727066434	0.843426101	1.285335702	0.656191297	0.511701048	NA	0.921057146
ENSMUSG00000110129.1	Gm45453	43	44	63	56	51	51.39346211	0.270576138	0.41254627	0.655868583	0.511908684	0.934595684	0.921057146
ENSMUSG00000029530.16	Ccr9	147	174	149	126	129	145.2106802	-0.183820114	0.280388338	-0.655591155	0.512087218	0.934815768	0.921279906
ENSMUSG00000022957.20	Itsn1	693	710	833	678	660	720.6219731	0.14095991	0.215045896	0.655487562	0.512153892	0.934831623	0.921301396
ENSMUSG00000031799.10	Tpm4	1329	1342	1793	1135	1377	1381.392178	-0.088046825	0.134346389	-0.655371722	0.512228453	0.93486187	0.921337068
ENSMUSG00000066487.3	Gm5786	18	13	32	30	19	22.39866733	0.435606772	0.664798461	0.655246361	0.51230915	0.934903306	0.921383767
ENSMUSG00000020474.11	Polm	612	519	591	467	681	573.0003185	0.129061739	0.197012164	0.65509528	0.512406411	0.934974958	0.921460243
ENSMUSG00000041161.8	Otud3	244	177	232	242	196	219.4313164	0.17725781	0.270662377	0.654903768	0.512529714	0.935094106	0.92158353
ENSMUSG00000041831.17	Sytl3	163	160	177	101	151	149.5110431	-0.191025473	0.291805661	-0.654632512	0.512704386	0.935253709	0.921799147
ENSMUSG00000022800.14	Fyttd1	800	748	870	697	806	791.4993422	-0.140916726	0.215495608	-0.65391925	0.513163831	0.935253709	0.921805222
ENSMUSG00000030275.6	Etnk1	2814	2694	3363	2469	3177	2887.136904	0.075430289	0.115330046	0.654038485	0.513087012	0.935253709	0.921805222
ENSMUSG00000035024.16	Ncapd3	684	609	794	608	679	672.2864326	0.098798031	0.151076696	0.653959436	0.51313794	0.935253709	0.921805222
ENSMUSG00000041278.10	Ttc1	322	317	457	310	397	357.4710329	0.126969698	0.19420943	0.653777206	0.513255354	0.935253709	0.921805222
ENSMUSG00000043962.16	Thrap3	3768	3514	4853	3399	4126	3905.512521	0.082539441	0.126146489	0.654314215	0.512909389	0.935253709	0.921805222
ENSMUSG00000046994.9	Mars2	596	539	521	530	565	553.2074239	0.129015939	0.197276391	0.653985702	0.513121017	0.935253709	0.921805222
ENSMUSG00000073988.13	Ttpa	18	19	41	15	20	21.96320458	-0.427876527	0.654287028	-0.653958444	0.513138579	0.935253709	0.921805222
ENSMUSG00000079614.4	Seh1l	1293	1247	1569	1124	1099	1259.2228	-0.097257812	0.14876137	-0.653784057	0.513250939	0.935253709	0.921805222
ENSMUSG00000080775.1	Gm6368	9	12	13	21	8	12.93732632	0.558950425	0.854047259	0.654472476	0.512807454	0.935253709	0.921805222
ENSMUSG00000114147.1	Gm18939	8	15	4	15	8	10.61957918	0.657158625	1.004663083	0.654108463	0.51304193	0.935253709	0.921805222
ENSMUSG00000014355.10	Anapc1	2461	2409	2930	2177	2455	2485.211875	0.100166627	0.153355551	0.653165972	0.513649285	0.935512244	0.922101494
ENSMUSG00000022900.14	Ildr1	202	126	179	164	172	168.2063643	0.177234032	0.271275101	0.653336896	0.513539111	0.935512244	0.922101494
ENSMUSG00000033352.11	Map2k4	1356	1375	1787	1050	1378	1375.5142	-0.105069003	0.160878271	-0.653096297	0.513694199	0.935512244	0.922101494
ENSMUSG00000040356.16	Skiv2l	1885	1712	2291	1688	2395	1978.799153	0.095117417	0.145633394	0.653129166	0.513673011	0.935512244	0.922101494
ENSMUSG00000102758.3	Naaladl2	39	31	37	42	26	38.79686317	-0.42461702	0.650050684	-0.653206019	0.51362347	0.935512244	0.922101494
ENSMUSG00000013160.7	Atp6v0d1	1082	1033	1445	1002	986	1101.218642	-0.100918156	0.154564004	-0.652921463	0.513806911	0.935512244	0.922118465
ENSMUSG00000019768.16	Esr1	702	670	673	5	561	632.731042	-1.215721858	1.862727558	-0.652656827	0.513977541	0.935512244	0.922118465
ENSMUSG00000025477.14	Inpp5a	1526	1368	2336	1306	1961	1671.896655	0.123031648	0.188442328	0.652887538	0.513828783	0.935512244	0.922118465
ENSMUSG00000043510.12	Hscb	177	136	190	144	114	151.9473832	-0.197197289	0.302138268	-0.652672335	0.513967542	0.935512244	0.922118465
ENSMUSG00000108053.1	Gm43890	7	5	5	3	15	6.914952519	0.740121252	1.13382991	0.652762152	0.513909627	0.935512244	0.922118465
ENSMUSG00000001524.14	Gtf2h4	289	261	394	298	307	308.8041639	0.143472396	0.219902393	0.652436717	0.514119484	0.935556898	0.922178961
ENSMUSG00000001552.14	Jup	7558	6783	8804	5833	7220	7178.359293	-0.070359114	0.107840861	-0.652434641	0.514120823	0.935556898	0.922178961
ENSMUSG00000028212.16	Ccne2	201	209	189	190	200	202.8583442	-0.208362499	0.319403505	-0.652348817	0.514176175	0.935556898	0.922179985
ENSMUSG00000092368.1	A930015D03Rik	34	34	149	75	86	73.2975406	0.385336751	0.590844937	0.652179153	0.514285607	0.93564778	0.922277991
ENSMUSG00000021076.6	Actr10	687	700	958	646	652	721.8996734	0.102495783	0.157187271	0.6520616	0.514361435	0.93564778	0.922287062
ENSMUSG00000107215.1	Gm43197	22	19	13	15	31	20.10129064	0.447511027	0.686365084	0.652001445	0.51440024	0.93564778	0.922287062
ENSMUSG00000064262.7	Gimap8	275	232	201	111	268	215.1523385	-0.226245374	0.347184502	-0.65165747	0.514622165	0.935945839	0.922586696
ENSMUSG00000002812.4	Flii	3194	2885	3847	2439	3014	3070.641436	-0.120167837	0.184698038	-0.650617831	0.515293217	0.93644045	0.922918623
ENSMUSG00000014769.10	Psmb1	2202	2101	3006	1960	2124	2256.988861	-0.089899507	0.138148529	-0.650745311	0.515210908	0.93644045	0.922918623
ENSMUSG00000022841.15	Ap2m1	5613	5368	7979	5105	5436	5835.511399	-0.088975243	0.136736667	-0.65070507	0.51523689	0.93644045	0.922918623
ENSMUSG00000027075.16	Slc43a1	49	31	32	18	64	41.23263632	0.44880606	0.689827539	0.65060618	0.51530074	0.93644045	0.922918623
ENSMUSG00000028457.18	Atp8b5	2	5	11	1	4	4.105028619	-0.969666686	1.489699044	-0.650914485	0.515101691	NA	0.922918623
ENSMUSG00000031453.16	Rasa3	591	580	793	549	646	627.1631448	0.100893834	0.155009393	0.65088852	0.515118452	0.93644045	0.922918623
ENSMUSG00000070691.10	Runx3	151	132	105	150	127	135.5197947	0.227756703	0.349822147	0.651064276	0.515004996	0.936430808	0.922918623
ENSMUSG00000081121.1	Gm12791	5	7	8	3	4	5.290759582	-0.780120437	1.197847564	-0.651268542	0.514873151	NA	0.922918623
ENSMUSG00000104802.1	Gm5869	26	44	40	25	27	32.21963334	-0.348409472	0.535044862	-0.651178054	0.514931555	0.936402888	0.922918623
ENSMUSG00000034889.8	Cactin	797	673	949	712	947	811.8160883	0.11626898	0.178771432	0.650377851	0.515448181	0.936526953	0.923015564
ENSMUSG00000082361.6	Btc	88	84	94	45	93	79.6418283	-0.244618846	0.376132684	-0.650352538	0.515464528	0.936526953	0.923015564
ENSMUSG00000020821.17	Kif1c	5820	5072	6950	4704	5217	5507.650048	-0.078106105	0.120241154	-0.649578799	0.515964331	0.936607967	0.923147947
ENSMUSG00000028743.7	Akr7a5	1942	1597	2474	1987	1822	1956.094934	0.110076368	0.169355506	0.649972184	0.515710189	0.936607967	0.923147947
ENSMUSG00000030314.16	Atg7	482	409	574	387	491	465.4145113	-0.117529422	0.180946389	-0.649526207	0.515998313	0.936607967	0.923147947
ENSMUSG00000032560.14	Dnajc13	2716	2775	3292	2349	2421	2703.824894	-0.102169885	0.157277209	-0.649616593	0.515939912	0.936607967	0.923147947
ENSMUSG00000039191.12	Rbpj	727	731	963	723	628	752.0534236	-0.123699235	0.190399307	-0.649683224	0.515896863	0.936607967	0.923147947
ENSMUSG00000043333.12	Rhbdl2	257	232	251	201	289	246.2219819	0.156132191	0.240397885	0.649474063	0.516032006	0.936607967	0.923147947
ENSMUSG00000071035.5	Gm5499	16	19	25	14	12	16.98527246	-0.44880629	0.690782603	-0.649706997	0.515881503	0.936607967	0.923147947
ENSMUSG00000097057.1	Gm17638	31	18	26	23	36	26.72428028	0.371954985	0.572316299	0.649911571	0.515749343	0.936607967	0.923147947
ENSMUSG00000113506.1	Gm49377	9	8	14	3	9	8.29248788	-0.654363744	1.006577593	-0.650087732	0.515635553	0.936607967	0.923147947
ENSMUSG00000025757.13	Hspa4l	1348	1296	851	851	615	1031.922016	-0.40733928	0.627294199	-0.649359234	0.516106207	0.936637191	0.923182582
ENSMUSG00000026171.12	Rnf25	253	264	329	203	339	274.0346954	-0.139027687	0.214294784	-0.648768412	0.516488078	0.936653122	0.923239069
ENSMUSG00000026707.15	Nsun6	106	124	109	86	101	107.5348405	-0.243558234	0.375290381	-0.648986082	0.516347372	0.936653122	0.923239069
ENSMUSG00000029851.5	Tcaf2	244	254	383	278	178	267.025049	-0.202559021	0.312203007	-0.648805477	0.516464117	0.936653122	0.923239069
ENSMUSG00000031504.6	Rab20	223	220	278	182	211	220.9830684	-0.137327594	0.211544694	-0.649165865	0.516231173	0.936653122	0.923239069
ENSMUSG00000032096.16	Arcn1	6424	6311	8554	5588	6511	6616.727765	-0.075034328	0.115648335	-0.648814596	0.516458222	0.936653122	0.923239069
ENSMUSG00000074628.9	Tldc2	75	63	112	77	97	83.91969091	0.222675638	0.34316341	0.648890971	0.516408851	0.936653122	0.923239069
ENSMUSG00000085451.2	Gm40614	10	13	24	10	9	12.84995033	-0.530798545	0.818228948	-0.64871641	0.516521696	0.936653122	0.923239069
ENSMUSG00000013846.10	St3gal1	581	569	458	482	496	521.4162991	-0.148556381	0.229039367	-0.64860632	0.51659287	0.936676825	0.923268255
ENSMUSG00000116929.1	2210009P08Rik	85	77	113	48	93	81.52130718	-0.238775019	0.368423434	-0.648099433	0.51692064	0.937165523	0.923755982
ENSMUSG00000004366.4	Sst	469	418	532	354	437	438.5353992	-0.108420147	0.168019744	-0.645282182	0.518744337	0.937165523	0.923758951
ENSMUSG00000010936.11	Vac14	657	566	846	606	714	672.8941536	0.106307742	0.164327674	0.646925375	0.517680242	0.937165523	0.923758951
ENSMUSG00000019699.16	Akt3	60	56	83	30	71	58.71575396	-0.28930528	0.447347631	-0.646712444	0.517818068	0.937165523	0.923758951
ENSMUSG00000020357.3	Flt4	35	21	6	21	32	23.13425721	0.507519129	0.785396536	0.646194764	0.51815323	0.937165523	0.923758951
ENSMUSG00000020435.17	Osbp2	8	9	23	2	11	11.82562025	0.732511382	1.135460597	0.645122678	0.518847688	0.937165523	0.923758951
ENSMUSG00000022241.6	Tars	1883	1783	2282	1696	2168	1957.129103	0.098938146	0.152948813	0.646870961	0.517715462	0.937165523	0.923758951
ENSMUSG00000022391.16	Rangap1	2323	2244	2637	2256	2256	2345.225571	0.091856727	0.142123681	0.646315427	0.518075099	0.937165523	0.923758951
ENSMUSG00000023021.15	Cers5	230	233	300	205	235	238.9467377	-0.13240919	0.204975005	-0.645977249	0.518294089	0.937165523	0.923758951
ENSMUSG00000024575.16	Pde6a	17	4	4	1	8	6.628708452	-0.883490916	1.370602593	-0.644600354	0.519186206	0.937165523	0.923758951
ENSMUSG00000024617.16	Camk2a	19	23	23	13	16	19.15613372	-0.446902138	0.693061503	-0.644823202	0.519041764	0.937165523	0.923758951
ENSMUSG00000025199.16	Chuk	1792	1931	2632	1696	2317	2054.40935	0.101711635	0.157380706	0.646277665	0.51809955	0.937165523	0.923758951
ENSMUSG00000026068.11	Il18rap	24	12	32	5	24	18.56494056	-0.527451813	0.815095064	-0.647104659	0.51756421	0.937165523	0.923758951
ENSMUSG00000026972.15	Arrdc1	968	830	1078	649	1056	906.8092211	0.118443595	0.183382489	0.645882798	0.518355261	0.937165523	0.923758951
ENSMUSG00000028179.12	Cth	1405	1425	2378	1374	1312	1550.895706	-0.122121534	0.189309168	-0.645090437	0.518868581	0.937165523	0.923758951
ENSMUSG00000028243.5	Ubxn2b	163	152	150	112	138	142.6551768	-0.174817279	0.271143722	-0.644740277	0.519095511	0.937165523	0.923758951
ENSMUSG00000028542.17	Slc6a9	314	278	358	260	395	318.8181716	0.13688363	0.211265789	0.647921422	0.517035774	0.937165523	0.923758951
ENSMUSG00000029108.14	Pcdh7	9	3	1	5	8	5.243294247	0.862724401	1.334250279	0.646598629	0.517891746	NA	0.923758951
ENSMUSG00000034520.14	Gjc1	6	1	2	2	7	3.44973102	0.990963463	1.531517798	0.647046651	0.517601751	NA	0.923758951
ENSMUSG00000034708.12	Grn	2150	2112	2953	2018	2216	2271.763904	0.085684798	0.132775383	0.645336477	0.518709159	0.937165523	0.923758951
ENSMUSG00000035236.17	Scai	181	162	159	109	191	161.9259704	0.219226404	0.338425012	0.647784282	0.517124483	0.937165523	0.923758951
ENSMUSG00000038527.9	C1rl	18	21	15	20	24	19.84860974	0.416351181	0.644559024	0.645947331	0.518313465	0.937165523	0.923758951
ENSMUSG00000038546.9	Ranbp9	750	881	987	667	858	824.1636551	-0.107850346	0.166991823	-0.645842077	0.518381635	0.937165523	0.923758951
ENSMUSG00000038569.13	Rad9b	95	168	224	119	257	169.6001475	0.251736049	0.389007759	0.647123465	0.51755204	0.937165523	0.923758951
ENSMUSG00000038990.14	Cables2	935	864	819	690	1102	876.6213852	0.115768252	0.179529915	0.644841013	0.519030221	0.937165523	0.923758951
ENSMUSG00000040127.13	Sdr9c7	10	2	11	4	7	7.334686277	-0.783092054	1.212938822	-0.645615459	0.518528423	0.937165523	0.923758951
ENSMUSG00000041852.15	Tcf20	1084	1112	1291	1018	955	1088.223481	0.092894889	0.143865759	0.64570534	0.518470201	0.937165523	0.923758951
ENSMUSG00000046441.5	Cmtr2	190	174	155	155	203	176.1619317	0.175832013	0.272172319	0.646031949	0.518258665	0.937165523	0.923758951
ENSMUSG00000049396.6	Gemin4	332	360	368	296	282	327.5602142	-0.136603883	0.211129502	-0.64701466	0.517622455	0.937165523	0.923758951
ENSMUSG00000054453.11	Sytl5	13	18	6	8	27	14.47466018	0.575684746	0.891386503	0.645830674	0.51838902	0.937165523	0.923758951
ENSMUSG00000055041.8	Commd5	270	227	370	262	299	283.3186871	0.141043702	0.218829372	0.644537342	0.519227051	0.937165523	0.923758951
ENSMUSG00000078812.10	Eif5a	8206	7599	11250	7947	9409	8812.945876	0.086517742	0.133745861	0.646881638	0.517708551	0.937165523	0.923758951
ENSMUSG00000084838.3	Gm10241	0	20	20	0	12	9.902900726	-1.087194663	1.684844447	-0.645278954	0.518746429	0.937165523	0.923758951
ENSMUSG00000097471.8	5830432E09Rik	12	10	7	4	12	8.774635134	-0.61578449	0.954776147	-0.64495169	0.518958493	0.937165523	0.923758951
ENSMUSG00000103309.1	BC037039	9	0	5	3	0	3.344248967	-1.373251024	2.130509307	-0.644564668	0.519209338	NA	0.923758951
ENSMUSG00000106361.1	Gm35066	9	5	0	6	11	6.387072849	0.915784742	1.419732597	0.645040301	0.518901069	0.937165523	0.923758951
ENSMUSG00000108402.1	9430064I24Rik	32	28	44	18	66	36.74976109	0.383786607	0.594539105	0.645519535	0.518590563	0.937165523	0.923758951
ENSMUSG00000108659.1	Gm34121	3	7	10	2	9	6.548176418	-0.823569175	1.274976061	-0.645948736	0.518312556	0.937165523	0.923758951
ENSMUSG00000110185.2	Igip	387	345	396	380	358	374.4996025	0.129858697	0.200856973	0.646523218	0.517940566	0.937165523	0.923758951
ENSMUSG00000111088.1	9430081H08Rik	18	12	8	16	17	14.49036636	0.506998698	0.785906538	0.645113221	0.518853817	0.937165523	0.923758951
ENSMUSG00000113389.1	Gm9512	38	31	69	42	18	39.00842645	-0.384473249	0.595784071	-0.645323142	0.518717799	0.937165523	0.923758951
ENSMUSG00000114172.1	Gm36298	3	10	24	7	6	9.539527535	-0.698972695	1.080194678	-0.647080299	0.517579975	0.937165523	0.923758951
ENSMUSG00000116838.1	Gm6475	12	21	7	15	21	15.54831426	0.524805731	0.812607686	0.64582915	0.518390008	0.937165523	0.923758951
ENSMUSG00000001946.14	Esam	52	25	49	39	55	43.37697337	0.303224133	0.471559292	0.643024405	0.520208264	0.937165523	0.923804821
ENSMUSG00000014426.9	Map3k4	972	913	1169	949	748	963.9440421	0.166575528	0.2590454	0.64303604	0.520200715	0.937165523	0.923804821
ENSMUSG00000015599.9	Ttbk1	8	2	12	10	10	8.300338292	0.672276803	1.045359876	0.643105612	0.520155573	0.937165523	0.923804821
ENSMUSG00000018565.17	Elp5	531	427	676	450	429	498.7314997	-0.135416844	0.210580807	-0.643063565	0.520182855	0.937165523	0.923804821
ENSMUSG00000020840.10	Blmh	948	887	1275	874	887	966.4631393	-0.100827951	0.156746525	-0.643254779	0.520058794	0.937165523	0.923804821
ENSMUSG00000020952.10	Scfd1	885	903	1328	814	950	964.2888575	-0.102698414	0.159535505	-0.643733911	0.519747996	0.937165523	0.923804821
ENSMUSG00000021519.11	Mterf3	286	264	274	250	290	273.5890752	0.13817452	0.214955449	0.642805386	0.520350388	0.937165523	0.923804821
ENSMUSG00000021978.9	Extl3	651	676	702	620	695	669.6502422	0.103910264	0.161631338	0.642884388	0.52029912	0.937165523	0.923804821
ENSMUSG00000022696.17	Sidt1	283	310	380	251	410	324.4648866	0.149400258	0.232348733	0.643000097	0.520224037	0.937165523	0.923804821
ENSMUSG00000031701.6	Dnaja2	2652	2638	3802	2385	2622	2798.495316	0.107958574	0.16777967	0.643454442	0.519929267	0.937165523	0.923804821
ENSMUSG00000040616.3	Tmem51	991	882	1278	783	983	972.1430638	-0.09573611	0.148702411	-0.643810072	0.519698602	0.937165523	0.923804821
ENSMUSG00000041966.18	Dcaf17	427	436	500	284	455	416.2505199	-0.136968145	0.212569498	-0.644345243	0.519351584	0.937165523	0.923804821
ENSMUSG00000045886.7	Gm9803	19	6	17	20	15	15.50276305	0.510939126	0.793618861	0.643809202	0.519699166	0.937165523	0.923804821
ENSMUSG00000063875.6	Rps6-ps1	10	16	11	8	7	10.41930567	-0.573859474	0.891509003	-0.643694536	0.519773534	0.937165523	0.923804821
ENSMUSG00000071793.12	2610005L07Rik	585	508	486	510	743	562.9167003	0.125677898	0.195181511	0.643902682	0.519638542	0.937165523	0.923804821
ENSMUSG00000074305.9	Peak1	1609	1457	1831	1186	1601	1523.499942	-0.086001317	0.133653986	-0.643462417	0.519924094	0.937165523	0.923804821
ENSMUSG00000100174.1	Gm28719	6	10	8	2	7	6.471402841	-0.736473198	1.145690981	-0.642820106	0.520340835	0.937165523	0.923804821
ENSMUSG00000104966.1	Gm43273	19	18	0	5	8	10.28696509	-0.88063494	1.367796263	-0.643834878	0.519682514	0.937165523	0.923804821
ENSMUSG00000106237.1	Gm8066	5	16	13	7	6	9.32650273	-0.639934739	0.993395174	-0.644189499	0.519452559	0.937165523	0.923804821
ENSMUSG00000109244.1	Gm44751	23	21	35	16	20	22.52138216	-0.386777561	0.600661037	-0.643919844	0.519627413	0.937165523	0.923804821
ENSMUSG00000044501.17	Zfp758	168	232	312	179	202	214.4006469	-0.154275141	0.240073459	-0.642616399	0.52047304	0.93718802	0.923838554
ENSMUSG00000111481.1	Gm47652	7	9	8	4	5	6.537004737	-0.694422347	1.080633047	-0.642606988	0.520479148	0.93718802	0.923838554
ENSMUSG00000099474.1	1700097N02Rik	52	47	95	87	50	66.22955902	0.299375861	0.465979219	0.642466121	0.52057058	0.93724797	0.923903427
ENSMUSG00000012535.14	Tnpo3	1490	1453	1770	1459	1436	1519.285365	0.087560523	0.136351102	0.642169526	0.520763117	0.937362554	0.924033706
ENSMUSG00000028597.11	Gpx7	10	15	7	6	25	12.58948941	0.593394781	0.924028979	0.642182003	0.520755017	0.937362554	0.924033706
ENSMUSG00000036944.6	Tmem71	20	39	23	26	40	29.87274194	0.380596663	0.592737941	0.642099379	0.520808659	0.937362554	0.924033706
ENSMUSG00000021807.6	Rtraf	1344	1226	1778	1102	1339	1342.666171	-0.09058683	0.141219143	-0.64146282	0.52122203	0.937480811	0.924184905
ENSMUSG00000021929.9	Kpna3	784	793	927	722	622	768.7495926	-0.123267033	0.192097551	-0.64168977	0.521074633	0.937480811	0.924184905
ENSMUSG00000022533.14	Atp13a3	4261	4254	4913	3431	3286	4018.21581	-0.114683232	0.178784448	-0.641460894	0.521223281	0.937480811	0.924184905
ENSMUSG00000030602.13	Pak4	1452	1286	1983	1490	1424	1517.192998	0.104019742	0.162151506	0.641497231	0.52119968	0.937480811	0.924184905
ENSMUSG00000035478.14	Mbd3	1180	1004	1480	1065	1256	1186.984364	0.085400447	0.133132188	0.641471069	0.521216672	0.937480811	0.924184905
ENSMUSG00000068617.5	Efcab1	10	11	5	4	6	7.243670319	-0.695774365	1.08447588	-0.641576615	0.52114812	0.937480811	0.924184905
ENSMUSG00000006299.13	Aamp	2142	1955	2499	1869	1904	2065.255222	-0.085680785	0.133598195	-0.641331905	0.521307065	0.937502128	0.924228979
ENSMUSG00000021065.16	Fut8	2056	1992	2474	1772	1944	2035.912148	-0.075087666	0.117125994	-0.641084554	0.521467749	0.937502128	0.924228979
ENSMUSG00000026116.11	Tmem131	3853	3781	3614	2824	3257	3456.064385	-0.093986706	0.146591715	-0.641146097	0.521427767	0.937502128	0.924228979
ENSMUSG00000026511.7	Srp9	859	851	1279	861	1089	978.4696032	0.108656575	0.169473085	0.641143548	0.521429423	0.937502128	0.924228979
ENSMUSG00000039656.17	Rxrb	1068	980	1167	955	945	1021.160888	0.091271259	0.142447399	0.640736576	0.521693846	0.937804025	0.924532365
ENSMUSG00000037605.16	Adgrl3	5	12	9	9	2	9.700813594	0.80713099	1.260065485	0.64054686	0.521817135	0.937921064	0.924653511
ENSMUSG00000025232.8	Hexa	2740	2473	3101	2123	2630	2595.046249	-0.074703309	0.116697813	-0.640143183	0.522079517	0.938128653	0.924881208
ENSMUSG00000049657.9	Zbtb5	276	221	330	211	237	252.328544	-0.13715359	0.214298776	-0.640011075	0.522165399	0.938128653	0.924881208
ENSMUSG00000083161.2	Gm11427	8	9	7	7	16	9.475467699	0.595526741	0.930421998	0.640060899	0.522133008	0.938128653	0.924881208
ENSMUSG00000117662.1	Gm4013	6	7	17	11	21	12.05472566	0.559830134	0.874467674	0.640195345	0.522045609	0.938128653	0.924881208
ENSMUSG00000002661.14	Alkbh7	191	204	303	207	146	208.4856154	-0.190154893	0.297168142	-0.639889902	0.522244179	0.938165636	0.924923427
ENSMUSG00000021733.11	Slc4a7	2085	2061	4221	2749	2795	2731.677224	0.142457074	0.222779128	0.639454314	0.522527425	0.938257862	0.924945869
ENSMUSG00000030123.15	Plxnd1	92	78	123	128	148	131.125259	-0.373765673	0.584512287	-0.639448787	0.52253102	0.938257862	0.924945869
ENSMUSG00000034850.15	Tmem127	2108	2069	2446	1802	2085	2093.208896	-0.075498679	0.118015472	-0.639735432	0.522344616	0.93824151	0.924945869
ENSMUSG00000041420.18	Meis3	76	55	60	37	79	60.40401065	0.263764746	0.412542738	0.639363445	0.522586523	0.938257862	0.924945869
ENSMUSG00000051855.15	Mest	5	2	7	3	1	3.493401388	-0.991249788	1.550055476	-0.639493104	0.522502198	NA	0.924945869
ENSMUSG00000093930.2	Hmgcs1	3877	3840	7552	3415	4861	4591.174677	-0.141407213	0.221163247	-0.639379349	0.52257618	0.938257862	0.924945869
ENSMUSG00000101122.1	Gm17971	11	11	8	4	8	8.339024538	-0.631570948	0.988136215	-0.639153731	0.522722929	0.938398255	0.925090032
ENSMUSG00000103973.1	BC055308	1	4	4	5	5	3.846913634	0.901281524	1.410324731	0.639059575	0.522784176	NA	0.925101169
ENSMUSG00000034190.9	Chmp7	938	854	903	777	981	890.1330285	0.100401402	0.157129056	0.638974132	0.52283976	0.938482794	0.925102282
ENSMUSG00000028266.17	Lmo4	329	301	454	349	346	354.5581487	0.135650027	0.212369391	0.638745659	0.522988405	0.938482794	0.925170805
ENSMUSG00000096847.2	Tmem151b	6	5	6	10	6	6.750677375	0.676695977	1.059378279	0.638767087	0.522974462	0.938482794	0.925170805
ENSMUSG00000000817.10	Fasl	42	40	42	20	41	36.50419143	-0.322300601	0.50485374	-0.638403908	0.523210788	0.938482794	0.925181956
ENSMUSG00000043870.9	Gm5809	10	18	11	18	15	14.71471258	0.490969642	0.769064973	0.638398132	0.523214547	0.938482794	0.925181956
ENSMUSG00000056665.2	Them6	79	62	94	74	89	79.19433328	0.213026354	0.333631295	0.638508309	0.523142847	0.938482794	0.925181956
ENSMUSG00000062949.13	Atp11c	402	417	561	368	383	422.5309575	-0.118831185	0.186131087	-0.638427396	0.523195502	0.938482794	0.925181956
ENSMUSG00000000378.15	Ccm2	285	301	369	254	364	316.8148029	-0.169506136	0.266965232	-0.634937125	0.525469423	0.938482794	0.925186897
ENSMUSG00000007097.14	Atp1a2	7	5	3	8	7	6.175522175	0.71702003	1.128162283	0.635564617	0.525060237	0.938482794	0.925186897
ENSMUSG00000015961.8	Adss	2186	2296	3101	1900	2388	2347.711055	-0.08573743	0.13457879	-0.637079813	0.524072857	0.938482794	0.925186897
ENSMUSG00000019647.16	Sema6a	1450	1430	1250	1055	1103	1255.766391	-0.114908224	0.180962243	-0.634984525	0.525438508	0.938482794	0.925186897
ENSMUSG00000019774.8	Mtrf1l	175	204	196	224	160	194.6343537	0.196095142	0.308666454	0.635297873	0.525234161	0.938482794	0.925186897
ENSMUSG00000020170.4	Frs2	889	807	985	718	801	837.9073955	0.103643419	0.162581694	0.637485173	0.523808865	0.938482794	0.925186897
ENSMUSG00000021578.17	Ccdc127	492	499	600	468	459	509.0980673	0.153562209	0.241702049	0.635336811	0.52520877	0.938482794	0.925186897
ENSMUSG00000022253.15	Nadk2	1474	1361	1851	1500	1083	1451.612414	-0.13478118	0.211161497	-0.638284828	0.523288287	0.938482794	0.925186897
ENSMUSG00000024298.15	Zfp871	2010	1899	2277	1566	1960	1929.567932	-0.075928188	0.119584566	-0.634933007	0.525472109	0.938482794	0.925186897
ENSMUSG00000024858.14	Grk2	2655	2363	3009	2137	3057	2640.177582	0.113444396	0.177986302	0.637377113	0.523879233	0.938482794	0.925186897
ENSMUSG00000024897.9	Apba1	22	18	26	17	40	24.14274211	0.388063103	0.610280079	0.635877061	0.524856555	0.938482794	0.925186897
ENSMUSG00000025374.13	Nabp2	879	851	1278	886	1068	983.1735459	0.100354591	0.158152916	0.634541518	0.525727481	0.938482794	0.925186897
ENSMUSG00000025899.14	Alkbh8	348	374	359	247	294	324.7003423	-0.156118008	0.245489202	-0.635946536	0.52481127	0.938482794	0.925186897
ENSMUSG00000026335.16	Pam	375	394	339	323	298	348.9530497	0.158977307	0.250118335	0.635608369	0.525031713	0.938482794	0.925186897
ENSMUSG00000026389.16	Steap3	458	401	616	469	477	481.9248902	0.123404885	0.194227773	0.635361685	0.525192551	0.938482794	0.925186897
ENSMUSG00000026821.16	Ralgds	1286	1198	1388	1100	1278	1247.683797	-0.085878105	0.134938007	-0.636426361	0.524498564	0.938482794	0.925186897
ENSMUSG00000027620.16	Rbm39	4097	4099	4507	3156	4891	4135.708322	0.108190017	0.169852119	0.636965953	0.524147021	0.938482794	0.925186897
ENSMUSG00000029594.12	Rbm19	410	328	429	381	359	381.1810573	-0.123815211	0.195116914	-0.634569338	0.525709331	0.938482794	0.925186897
ENSMUSG00000030313.15	Dennd5b	1253	1253	1254	980	1061	1159.212516	-0.10556666	0.165510645	-0.63782399	0.523588261	0.938482794	0.925186897
ENSMUSG00000031158.11	Timm17b	404	357	492	403	443	424.8580511	-0.162635107	0.256132296	-0.634965246	0.525451082	0.938482794	0.925186897
ENSMUSG00000031546.6	Gins4	270	287	292	222	244	262.4601975	-0.134647396	0.211725819	-0.635951705	0.524807901	0.938482794	0.925186897
ENSMUSG00000031637.13	Lrp2bp	3	9	6	9	11	7.833707782	0.674735238	1.063578053	0.634401243	0.525818999	0.938482794	0.925186897
ENSMUSG00000032067.6	Pts	470	473	712	402	568	520.5818074	-0.142531086	0.223724155	-0.637084029	0.524070111	0.938482794	0.925186897
ENSMUSG00000032115.14	Hyou1	5782	5340	4861	4985	5331	5277.258467	0.099869924	0.156487336	0.638198123	0.523344719	0.938482794	0.925186897
ENSMUSG00000032584.12	Mst1r	1593	1459	1374	1560	1569	1520.418518	-0.116087514	0.182520858	-0.636023273	0.524761253	0.938482794	0.925186897
ENSMUSG00000034218.16	Atm	642	583	658	459	461	560.1372935	-0.14064921	0.221167729	-0.635939115	0.524816107	0.938482794	0.925186897
ENSMUSG00000035773.6	Kiss1r	9	8	4	5	23	9.908274021	0.6814857	1.068166861	0.637995547	0.523476579	0.938482794	0.925186897
ENSMUSG00000036810.16	Cnep1r1	662	683	895	544	711	691.8125191	-0.10310059	0.162363522	-0.634998483	0.525429405	0.938482794	0.925186897
ENSMUSG00000041608.8	Entpd3	21	5	17	13	22	16.72309656	0.569451181	0.894112168	0.636890092	0.524196437	0.938482794	0.925186897
ENSMUSG00000042686.5	Jph1	2	1	5	4	5	3.357965477	0.954058455	1.497304431	0.637184019	0.524004986	NA	0.925186897
ENSMUSG00000046404.5	Yod1	347	295	384	264	421	339.404057	0.136014897	0.213298184	0.637674894	0.523685332	0.938482794	0.925186897
ENSMUSG00000047557.2	Lxn	219	221	215	147	208	201.0411979	-0.156194265	0.246010533	-0.634908852	0.525487864	0.938482794	0.925186897
ENSMUSG00000050786.8	Ccdc126	35	26	53	43	40	39.1788909	0.308930371	0.486827777	0.634578357	0.525703447	0.938482794	0.925186897
ENSMUSG00000052776.10	Oas1a	447	441	740	380	720	535.3704969	0.162270892	0.255808403	0.634345435	0.525855411	0.938482794	0.925186897
ENSMUSG00000053414.8	Hunk	231	248	221	201	274	235.4963296	0.153483417	0.241464644	0.635635158	0.525014249	0.938482794	0.925186897
ENSMUSG00000060224.4	Pyroxd2	308	284	413	301	365	333.2905973	0.139568557	0.219906795	0.634671416	0.52564274	0.938482794	0.925186897
ENSMUSG00000060615.5	Ang4	10978	10126	15060	9424	10886	11170.10189	-0.083426174	0.131439391	-0.634712117	0.525616189	0.938482794	0.925186897
ENSMUSG00000070462.4	Tlnrd1	2098	1697	2545	2190	1863	2076.310894	0.117274073	0.183914248	0.637656267	0.52369746	0.938482794	0.925186897
ENSMUSG00000073684.13	Faap20	322	327	430	318	363	350.4904523	0.120616991	0.189103744	0.637835027	0.523581076	0.938482794	0.925186897
ENSMUSG00000075595.9	Zfp652	1405	1321	1734	1369	1398	1441.173927	0.088725004	0.139592682	0.635599249	0.525037659	0.938482794	0.925186897
ENSMUSG00000076934.2	Iglv1	64	74	26	20	59	48.74261348	-0.405838688	0.639252607	-0.634864345	0.525516893	0.938482794	0.925186897
ENSMUSG00000080797.2	Gm15760	36	40	75	40	71	51.37239276	0.296363025	0.465479977	0.636682651	0.524331577	0.938482794	0.925186897
ENSMUSG00000083378.3	Gm13196	8	5	20	6	6	8.598105161	-0.656108598	1.03333521	-0.634942652	0.525465818	0.938482794	0.925186897
ENSMUSG00000090019.5	Gimap1	452	394	425	381	387	408.1884282	0.118425744	0.186320667	0.635601762	0.52503602	0.938482794	0.925186897
ENSMUSG00000102704.1	Gm38309	12	10	9	6	23	11.89467418	0.568296719	0.890929834	0.63786922	0.523558815	0.938482794	0.925186897
ENSMUSG00000105501.1	5330426L24Rik	8	0	7	2	2	3.639817352	-1.128574102	1.771900485	-0.636928604	0.52417135	NA	0.925186897
ENSMUSG00000109279.1	Gm45220	11	9	5	11	12	9.821470814	0.583854324	0.92030796	0.634411902	0.525812044	0.938482794	0.925186897
ENSMUSG00000118128.1	Gm50331	10	9	3	4	4	6.0978981	-0.769318958	1.212549276	-0.634464078	0.525778003	0.938482794	0.925186897
ENSMUSG00000017667.9	Zfp334	6	8	2	4	1	4.333870181	-0.943413752	1.487656332	-0.634161084	0.525975702	NA	0.925205139
ENSMUSG00000029655.17	N4bp2l2	981	991	1169	902	996	1013.553832	0.125131565	0.197292627	0.634243494	0.525921927	0.938497607	0.925205139
ENSMUSG00000029607.14	Ankrd61	5	6	17	13	12	10.35212943	0.581826794	0.917638066	0.634048233	0.526049345	0.938621084	0.925237999
ENSMUSG00000020803.3	Txndc17	1848	1951	3089	1657	2137	2100.53958	-0.111957061	0.176641632	-0.633809028	0.526205461	0.938724355	0.925356999
ENSMUSG00000021959.16	Lats2	270	222	198	117	234	205.5360738	-0.198942637	0.313920195	-0.633736347	0.5262529	0.938724355	0.925356999
ENSMUSG00000032648.14	Pygm	18	14	16	19	12	17.46958115	0.526770287	0.831271929	0.633691899	0.526281913	0.938724355	0.925356999
ENSMUSG00000020719.14	Ddx5	13626	14196	16176	10607	14953	13809.14351	-0.082010092	0.129561786	-0.632980566	0.526746334	0.938865445	0.925360244
ENSMUSG00000022849.5	Hspbap1	169	196	163	152	212	178.5043365	0.166345218	0.262874509	0.632793259	0.526868659	0.938865445	0.925360244
ENSMUSG00000026281.15	Dtymk	685	632	805	552	839	696.7918398	0.107630847	0.169904168	0.633479734	0.526420411	0.938865445	0.925360244
ENSMUSG00000030682.4	Cdipt	2840	2518	3146	2230	2617	2655.524307	-0.078354423	0.123845497	-0.632678827	0.526943399	0.938865445	0.925360244
ENSMUSG00000030986.13	Dhx32	1349	1205	1729	1210	1167	1319.766757	-0.088918637	0.140385086	-0.633390908	0.526478401	0.938865445	0.925360244
ENSMUSG00000045576.16	St7l	455	465	509	431	428	460.1158579	-0.13198789	0.208559761	-0.63285405	0.526828957	0.938865445	0.925360244
ENSMUSG00000056579.18	Tug1	2848	2755	2965	2283	2664	2698.470921	-0.085964879	0.135868082	-0.632708418	0.526924072	0.938865445	0.925360244
ENSMUSG00000060548.13	Tnfrsf19	97	87	90	91	104	94.22224489	0.200542039	0.316797171	0.633029765	0.526714206	0.938865445	0.925360244
ENSMUSG00000075296.5	Aldh3b2	7	22	20	14	28	18.08700682	0.484763215	0.765972902	0.632872538	0.526816883	0.938865445	0.925360244
ENSMUSG00000082674.1	Gm11914	16	17	14	23	15	17.3728916	0.444573723	0.702486482	0.632857336	0.526826811	0.938865445	0.925360244
ENSMUSG00000103062.1	Gm37200	7	5	1	2	2	3.469377547	-1.020895166	1.611928518	-0.633337741	0.526513112	NA	0.925360244
ENSMUSG00000105928.1	Gm9256	6	3	4	3	11	5.348089788	0.782245733	1.234655383	0.633574149	0.526358776	NA	0.925360244
ENSMUSG00000038209.12	Itln1	43627	42411	45050	30491	44548	40973.98284	-0.090777218	0.143550266	-0.632372341	0.527143603	0.939014589	0.925518722
ENSMUSG00000087381.8	Gm16008	21	6	6	3	10	9.723119	-0.723241727	1.143546964	-0.632454765	0.527089758	0.939014589	0.925518722
ENSMUSG00000008668.15	Rps18	7128	6867	9388	6216	7079	7273.316076	-0.075400556	0.119404216	-0.631473141	0.527731206	0.939437209	0.925703275
ENSMUSG00000021451.16	Sema4d	645	613	710	607	733	660.0637694	0.092807685	0.146908786	0.631736792	0.527558882	0.939339158	0.925703275
ENSMUSG00000022208.12	Jph4	0	2	10	4	6	4.289818975	1.027377731	1.625534516	0.632024556	0.527370831	NA	0.925703275
ENSMUSG00000022969.13	Il10rb	1753	1725	2132	1437	1781	1752.667535	-0.075915504	0.12024557	-0.63133722	0.527820056	0.939437209	0.925703275
ENSMUSG00000023921.9	Mmut	1080	1108	1418	1095	1142	1163.954223	0.08741124	0.138495329	0.631149374	0.52794286	0.939437209	0.925703275
ENSMUSG00000029096.15	Htra3	8	15	17	24	13	15.55911968	0.493833259	0.781534285	0.631876641	0.527467488	0.939339158	0.925703275
ENSMUSG00000033467.12	Crlf2	124	101	219	79	141	128.0152887	-0.218757973	0.346076487	-0.632108742	0.527315823	0.939217587	0.925703275
ENSMUSG00000039458.15	Mtmr12	1105	1029	1295	870	1159	1085.317483	-0.097154569	0.153940502	-0.63111766	0.527963595	0.939437209	0.925703275
ENSMUSG00000047141.5	Zfp654	464	457	503	341	444	439.5218732	-0.115916146	0.183630042	-0.631248268	0.527878206	0.939437209	0.925703275
ENSMUSG00000054659.13	Pm20d2	50	39	66	46	25	44.91260622	-0.322129943	0.510406876	-0.63112383	0.527959561	0.939437209	0.925703275
ENSMUSG00000103009.1	Gm4430	27	21	20	7	24	19.4814377	-0.461597336	0.73060109	-0.631804883	0.527514383	0.939339158	0.925703275
ENSMUSG00000103227.1	Gm37733	10	5	3	4	2	4.872800863	-0.853614924	1.352380109	-0.631194528	0.52791334	NA	0.925703275
ENSMUSG00000110611.1	Gm20163	5	1	0	3	5	2.695060258	1.19282376	1.888915367	0.63148608	0.527722748	NA	0.925703275
ENSMUSG00000021134.17	Srsf5	4802	4379	6487	3558	7230	5208.006529	0.138612614	0.219754655	0.630760765	0.528196961	0.939545746	0.925839001
ENSMUSG00000028309.14	Rnf20	1081	1110	1082	881	994	1028.905034	-0.097857491	0.155186789	-0.63057875	0.528315997	0.939545746	0.925839001
ENSMUSG00000032373.15	Car12	693	613	596	469	629	599.9401648	-0.128019619	0.202920512	-0.630885551	0.52811536	0.939545746	0.925839001
ENSMUSG00000097571.9	Jpx	46	62	76	43	45	54.24012054	-0.278837954	0.442089438	-0.630727472	0.528218733	0.939545746	0.925839001
ENSMUSG00000100865.2	Gm9320	35	43	81	38	36	45.70509942	-0.315731242	0.500651037	-0.630641343	0.52827506	0.939545746	0.925839001
ENSMUSG00000100309.1	Gm6644	7	10	16	4	9	8.879658263	-0.614022288	0.973912936	-0.630469384	0.528387528	0.939569307	0.92586797
ENSMUSG00000002679.14	Med6	253	210	308	233	182	236.0016332	-0.160797219	0.255116949	-0.630288262	0.528506001	0.9395732	0.925883305
ENSMUSG00000057614.6	Gnai1	20	13	28	19	29	21.5202373	0.396492567	0.629065875	0.630287832	0.528506282	0.9395732	0.925883305
ENSMUSG00000015126.9	Tsr3	135	133	230	154	179	164.353845	0.175504731	0.278715566	0.62969117	0.528896661	0.939645479	0.925989004
ENSMUSG00000021180.9	Rps6ka5	257	207	277	186	192	222.2037598	-0.148975245	0.236535366	-0.629822287	0.528810863	0.939645479	0.925989004
ENSMUSG00000024542.9	Cep192	690	729	755	539	635	672.6045441	-0.136750709	0.217070122	-0.629984026	0.528705036	0.939645479	0.925989004
ENSMUSG00000057229.11	Dmac2	763	747	1141	810	951	875.5005139	0.111465826	0.176975725	0.629836808	0.528801361	0.939645479	0.925989004
ENSMUSG00000085636.1	Gm11769	5	9	1	11	5	6.575903131	0.804578342	1.277610292	0.629752552	0.528856494	0.939645479	0.925989004
ENSMUSG00000112489.1	9230116L04Rik	29	23	32	11	24	26.71334356	-0.501819195	0.796629461	-0.62992799	0.528741699	0.939645479	0.925989004
ENSMUSG00000006398.15	Cdc20	1122	918	1624	862	1132	1111.084117	-0.116834862	0.185617069	-0.629440294	0.529060845	0.939730045	0.926083823
ENSMUSG00000038541.8	Srd5a2	24	18	11	15	7	15.26878299	-0.52595053	0.835518772	-0.629489783	0.529028455	0.939730045	0.926083823
ENSMUSG00000021738.5	Atxn7	891	905	1137	837	993	948.6985524	0.092202983	0.146541881	0.629192025	0.529223349	0.939811589	0.926175663
ENSMUSG00000032579.14	Hemk1	81	98	111	83	128	101.776296	0.241455973	0.383734213	0.629227117	0.529200378	0.939811589	0.926175663
ENSMUSG00000022428.8	Cby1	136	108	179	153	144	145.7237903	0.212614418	0.338048693	0.628946132	0.529384323	0.939890382	0.926264787
ENSMUSG00000030336.14	Cd27	38	23	22	23	40	28.76363566	0.346299959	0.550541538	0.629016949	0.52933796	0.939890382	0.926264787
ENSMUSG00000029171.12	Pgm2	2450	2224	2961	2111	2730	2478.247091	0.077605189	0.123460654	0.628582359	0.529622512	0.940209726	0.926552817
ENSMUSG00000083270.1	Gm13498	2	6	5	2	2	3.352164574	-0.964742047	1.534926341	-0.628526608	0.529659021	NA	0.926552817
ENSMUSG00000074171.2	Gm6658	33	28	60	24	33	34.60564586	-0.330280394	0.52558116	-0.62840988	0.529735467	0.940306701	0.926590256
ENSMUSG00000078965.5	Gm12033	9	6	3	2	18	7.54163519	0.766582377	1.220137863	0.628275214	0.529823666	0.940359718	0.926648245
ENSMUSG00000112677.1	Gm48868	9	11	12	14	13	11.91206454	0.500117548	0.796157292	0.628164249	0.529896347	0.940385185	0.926679085
ENSMUSG00000008450.8	Nutf2	801	765	910	759	816	809.1609871	0.089643335	0.142741637	0.628011115	0.529996659	0.940395279	0.926700518
ENSMUSG00000018160.15	Med1	1325	1280	1435	1169	1458	1332.792629	-0.09377576	0.149329818	-0.627977465	0.530018702	0.940395279	0.926700518
ENSMUSG00000006411.12	Nectin4	11	25	29	13	41	23.36621463	0.450885627	0.718523573	0.62751682	0.530320514	0.94072046	0.927038189
ENSMUSG00000042938.8	Gm14117	16	15	9	5	12	11.35653201	-0.561798547	0.895395573	-0.627430561	0.53037704	0.94072046	0.927038189
ENSMUSG00000114375.1	Gm31544	4	11	25	6	9	10.48984312	-0.634622965	1.011422312	-0.627455967	0.530360391	0.94072046	0.927038189
ENSMUSG00000000126.11	Wnt9a	10	5	4	10	8	7.604695815	0.648198303	1.048874937	0.61799389	0.536579366	0.940988574	0.927132878
ENSMUSG00000000673.9	Haao	18	16	13	3	30	15.00112334	0.551888913	0.887674187	0.621724638	0.534122948	0.940988574	0.927132878
ENSMUSG00000003458.12	Ncstn	3340	3154	3781	2743	3857	3359.320518	0.087621871	0.141767853	0.618065868	0.53653192	0.940988574	0.927132878
ENSMUSG00000004730.15	Adgre1	11	12	10	41	26	21.10908816	0.546279407	0.874448996	0.624712716	0.532159626	0.940988574	0.927132878
ENSMUSG00000004936.8	Map2k1	1930	1685	2462	1641	1811	1888.865327	-0.085425836	0.13843772	-0.617070525	0.537188209	0.940988574	0.927132878
ENSMUSG00000005148.8	Klf5	8411	7812	11129	8281	6540	8393.788787	-0.115707112	0.185520368	-0.623689533	0.532831498	0.940988574	0.927132878
ENSMUSG00000009535.13	Rnmt	411	439	538	300	413	416.4102338	-0.134138647	0.216472087	-0.619657939	0.535483013	0.940988574	0.927132878
ENSMUSG00000015702.13	Anxa9	6	20	20	12	28	17.00571299	0.504131684	0.804887228	0.626338282	0.531093082	0.940917466	0.927132878
ENSMUSG00000016554.9	Eif3d	2103	1988	2744	1972	2370	2219.601372	0.076129843	0.123470439	0.616583557	0.537509443	0.940988574	0.927132878
ENSMUSG00000017713.9	Tha1	449	373	550	385	532	453.7823869	0.115978619	0.187792278	0.617589928	0.536845686	0.940988574	0.927132878
ENSMUSG00000017817.11	Jph2	15	10	0	5	3	6.834521338	-0.951439476	1.518593515	-0.626526761	0.53096949	0.940917466	0.927132878
ENSMUSG00000018040.9	Rrp7a	1365	1265	1413	1116	1412	1335.08064	-0.147132746	0.238374782	-0.617232851	0.53708115	0.940988574	0.927132878
ENSMUSG00000018042.18	Cyb5r3	7957	7461	10427	8489	7726	8389.72403	0.093693822	0.151755569	0.61739956	0.536971212	0.940988574	0.927132878
ENSMUSG00000020044.13	Timp3	66	47	56	53	67	57.92321021	0.246119678	0.397329353	0.619434926	0.535629879	0.940988574	0.927132878
ENSMUSG00000020279.10	Il9r	22	10	38	13	53	29.69552142	0.545997066	0.875882914	0.623367641	0.533042957	0.940988574	0.927132878
ENSMUSG00000021022.9	Ppp2r3c	296	266	358	246	307	292.5950879	0.121231575	0.193505758	0.626501124	0.5309863	0.940917466	0.927132878
ENSMUSG00000021054.6	Sgpp1	1066	899	1213	1093	943	1043.820419	0.113761585	0.182396361	0.623705344	0.532821113	0.940988574	0.927132878
ENSMUSG00000021248.9	Tmed10	3530	3572	4643	3109	3595	3659.657667	-0.070856803	0.114032836	-0.621371933	0.534354935	0.940988574	0.927132878
ENSMUSG00000021373.16	Cap2	37	42	73	35	73	51.07551917	0.298470819	0.481750445	0.619554838	0.535550908	0.940988574	0.927132878
ENSMUSG00000021702.7	Thbs4	4	11	8	6	2	6.231498509	-0.750957303	1.21778983	-0.616655916	0.537461705	0.940988574	0.927132878
ENSMUSG00000022193.7	Psmb5	1401	1199	1679	1272	1433	1389.613672	0.085396344	0.137444195	0.621316482	0.534391411	0.940988574	0.927132878
ENSMUSG00000022257.4	Laptm4b	1317	1397	1458	1160	1197	1304.727169	-0.095275524	0.152150467	-0.626192779	0.531188503	0.940917466	0.927132878
ENSMUSG00000022335.17	Zfat	102	83	90	84	57	83.71010214	-0.239249853	0.385998443	-0.619820773	0.535375791	0.940988574	0.927132878
ENSMUSG00000022360.8	Atad2	1156	1085	1197	727	901	1003.749495	-0.114156545	0.185180806	-0.616459921	0.537591016	0.940988574	0.927132878
ENSMUSG00000022667.18	Cd200r1	98	73	78	69	50	73.76112264	-0.250499832	0.405218973	-0.618183868	0.536454143	0.940988574	0.927132878
ENSMUSG00000022974.12	Paxbp1	1131	1196	1162	854	1388	1159.34985	0.158680513	0.253337512	0.626360116	0.531078764	0.940917466	0.927132878
ENSMUSG00000023328.14	Ache	42	40	89	30	100	58.50798396	0.343592842	0.552419188	0.621978472	0.533956024	0.940988574	0.927132878
ENSMUSG00000024044.19	Epb41l3	7104	6866	9704	6133	7665	7418.480222	-0.079069682	0.12698176	-0.622685356	0.533491308	0.940988574	0.927132878
ENSMUSG00000024158.17	Hagh	1263	1213	1942	1276	1462	1417.726346	0.108468851	0.175143732	0.619313352	0.53570995	0.940988574	0.927132878
ENSMUSG00000024193.8	Phf1	636	579	579	468	737	598.2753103	0.128089197	0.204506334	0.626333643	0.531096124	0.940917466	0.927132878
ENSMUSG00000024642.17	Tle4	1447	1380	2011	1372	1290	1487.879455	-0.103520759	0.166713364	-0.620950572	0.534632145	0.940988574	0.927132878
ENSMUSG00000024811.11	Tnks2	2897	2795	3501	2602	2560	2861.946984	-0.090203712	0.145735423	-0.618955296	0.535945809	0.940988574	0.927132878
ENSMUSG00000025738.8	Fbxl16	32	29	29	19	35	29.01761633	-0.34738741	0.561993265	-0.618134471	0.536486701	0.940988574	0.927132878
ENSMUSG00000025931.15	Paqr8	140	107	84	89	119	106.3501915	-0.18178854	0.294570092	-0.617131694	0.537147865	0.940988574	0.927132878
ENSMUSG00000025986.6	Slc39a10	235	234	235	164	255	223.9676189	-0.154575754	0.248220782	-0.622734938	0.533458719	0.940988574	0.927132878
ENSMUSG00000026260.12	Ndufa10	2688	3044	4208	3017	2936	3155.533987	-0.099267159	0.159020988	-0.624239358	0.532470403	0.940988574	0.927132878
ENSMUSG00000026333.14	Gin1	166	184	144	139	232	175.0910377	0.211921527	0.339436114	0.624334058	0.532408221	0.940988574	0.927132878
ENSMUSG00000026705.16	Klhl20	274	239	222	224	275	246.6743026	0.135684897	0.219301774	0.618713176	0.536105328	0.940988574	0.927132878
ENSMUSG00000027398.13	Il1b	14	3	5	11	10	8.779896425	0.661849357	1.057934375	0.625605305	0.531573858	0.940988574	0.927132878
ENSMUSG00000027646.15	Src	3092	2802	3169	2426	2685	2828.655838	-0.085987872	0.138232403	-0.622052937	0.53390706	0.940988574	0.927132878
ENSMUSG00000027667.13	Zfp639	293	324	356	250	404	323.6129354	0.140481586	0.224969401	0.624447528	0.53233372	0.940988574	0.927132878
ENSMUSG00000027994.14	Mcub	31	16	17	35	16	23.6634993	0.436906191	0.708115646	0.616998358	0.537235809	0.940988574	0.927132878
ENSMUSG00000028015.3	Ctso	422	402	489	406	433	429.9532207	0.107241588	0.172526786	0.621593842	0.534208971	0.940988574	0.927132878
ENSMUSG00000028322.11	Exosc3	285	314	420	271	292	313.6989249	-0.129870904	0.207847673	-0.624836938	0.532078084	0.940988574	0.927132878
ENSMUSG00000028467.15	Gba2	270	225	242	218	248	241.2078886	-0.1428684	0.229132239	-0.623519417	0.532943246	0.940988574	0.927132878
ENSMUSG00000028782.14	Adgrb2	4	5	7	7	13	8.471527706	0.726987222	1.166236019	0.623362004	0.533046661	0.940988574	0.927132878
ENSMUSG00000029047.13	Pex10	238	223	264	169	261	229.8858856	0.150605718	0.242999878	0.61977693	0.535404659	0.940988574	0.927132878
ENSMUSG00000029195.10	Klb	13	11	12	4	11	10.00373295	-0.572064139	0.914548271	-0.625515522	0.531632764	0.940988574	0.927132878
ENSMUSG00000029335.5	Bmp3	844	740	944	783	542	775.1724361	-0.16043468	0.256975768	-0.624318321	0.532418554	0.940988574	0.927132878
ENSMUSG00000029486.13	Mrpl1	402	360	528	338	370	396.3525188	-0.123661739	0.198837796	-0.621922699	0.533992699	0.940988574	0.927132878
ENSMUSG00000029554.15	Mad1l1	229	250	339	230	309	269.0184962	0.13412074	0.215923066	0.621150589	0.534500546	0.940988574	0.927132878
ENSMUSG00000030166.14	Rad52	169	163	198	150	207	176.4268225	0.146032441	0.233265783	0.626034558	0.531292275	0.940988574	0.927132878
ENSMUSG00000030649.18	Anapc15	201	180	227	144	254	208.0851374	-0.239723169	0.383735379	-0.624709586	0.532161681	0.940988574	0.927132878
ENSMUSG00000030978.10	Rrm1	1649	1694	2154	1577	1388	1683.919234	-0.105064396	0.167963353	-0.625519755	0.531629987	0.940988574	0.927132878
ENSMUSG00000031078.15	Cttn	4203	4108	5149	3441	4265	4200.034101	-0.06674196	0.108231232	-0.616660822	0.537458468	0.940988574	0.927132878
ENSMUSG00000031628.9	Casp3	1750	1772	2903	2056	2056	2087.990014	0.114093218	0.183284226	0.622493386	0.533617491	0.940988574	0.927132878
ENSMUSG00000031634.13	Ufsp2	551	532	770	602	545	598.1439571	0.121635343	0.195070651	0.623545072	0.532926393	0.940988574	0.927132878
ENSMUSG00000032485.14	Scap	1520	1250	1742	1319	1631	1483.925596	0.088058643	0.141586957	0.62194036	0.533981085	0.940988574	0.927132878
ENSMUSG00000032527.13	Pccb	2886	2717	3795	2656	2471	2884.206205	-0.095338884	0.153972201	-0.619195436	0.535787618	0.940988574	0.927132878
ENSMUSG00000032571.14	Pik3r4	635	626	603	581	636	624.3666876	0.14352729	0.229665854	0.624939611	0.532010694	0.940988574	0.927132878
ENSMUSG00000032869.15	Psmf1	553	556	688	523	516	566.2424364	-0.111187871	0.179602927	-0.619076054	0.535866257	0.940988574	0.927132878
ENSMUSG00000033323.14	Ctdp1	475	417	503	475	409	463.2225362	0.161495444	0.260420546	0.62013327	0.53517005	0.940988574	0.927132878
ENSMUSG00000034647.15	Ankrd12	612	616	649	422	571	578.0278228	-0.156240239	0.250104339	-0.624700231	0.532167821	0.940988574	0.927132878
ENSMUSG00000034751.17	Mast4	541	526	550	470	506	524.1839801	-0.141714057	0.228186372	-0.621045223	0.534569868	0.940988574	0.927132878
ENSMUSG00000035262.5	Amh	3	7	2	5	8	5.121214873	0.785521321	1.272220063	0.617441388	0.53694363	NA	0.927132878
ENSMUSG00000036840.5	Siah1a	378	331	440	318	432	377.2748517	0.114507282	0.183648188	0.623514357	0.532946571	0.940988574	0.927132878
ENSMUSG00000036948.17	Map11	718	683	668	546	975	718.9945005	0.155183086	0.248408286	0.62470978	0.532161553	0.940988574	0.927132878
ENSMUSG00000038622.8	Med30	199	184	265	143	203	195.9001554	-0.149867122	0.241501332	-0.620564371	0.534886288	0.940988574	0.927132878
ENSMUSG00000038780.14	Smurf1	643	594	815	601	671	661.7075519	0.099684056	0.160691643	0.620343748	0.535031498	0.940988574	0.927132878
ENSMUSG00000039252.11	Lgi2	7	1	6	10	4	5.725780667	0.809508015	1.291268132	0.626909311	0.530718683	NA	0.927132878
ENSMUSG00000039367.11	Sec24c	4857	4889	5706	4554	4687	4936.767362	-0.084703456	0.137121024	-0.617727706	0.536754845	0.940988574	0.927132878
ENSMUSG00000039563.6	2210406O10Rik	9	1	7	1	4	4.018560678	-0.942288411	1.524217946	-0.618211073	0.536436212	NA	0.927132878
ENSMUSG00000039737.11	Prkrip1	204	197	259	197	211	214.8614995	-0.164904622	0.263298247	-0.62630353	0.531115871	0.940917466	0.927132878
ENSMUSG00000040321.3	Zfp770	166	143	165	141	177	158.2605375	0.155205551	0.2492392	0.622717256	0.533470341	0.940988574	0.927132878
ENSMUSG00000040729.8	Cep126	19	14	24	14	16	18.31758761	-0.46282415	0.74553403	-0.620795472	0.534734203	0.940988574	0.927132878
ENSMUSG00000040734.14	Ppp1r13l	229	154	161	170	176	178.3474242	-0.174254137	0.279450101	-0.623560831	0.532916041	0.940988574	0.927132878
ENSMUSG00000041798.15	Gck	13	11	22	12	26	16.47707483	0.452401476	0.726625892	0.622605774	0.533543616	0.940988574	0.927132878
ENSMUSG00000042156.16	Dzip1	23	24	23	15	24	22.3451447	-0.405045045	0.647612193	-0.625443821	0.531679809	0.940988574	0.927132878
ENSMUSG00000042535.9	Gtpbp1	1028	951	1248	1001	966	1039.571113	0.10934733	0.176247192	0.620420265	0.534981134	0.940988574	0.927132878
ENSMUSG00000042541.10	Sem1	654	593	843	584	762	681.5605879	0.099518213	0.160189229	0.62125409	0.534432455	0.940988574	0.927132878
ENSMUSG00000042644.9	Itpr3	5240	4872	6756	4905	5950	5510.562096	0.078934299	0.127449886	0.619335975	0.53569505	0.940988574	0.927132878
ENSMUSG00000043192.4	Gpi-ps	179	157	285	211	199	204.5946718	0.169135585	0.272791323	0.620018198	0.535245806	0.940988574	0.927132878
ENSMUSG00000044162.12	Tnip3	5	8	9	1	11	7.206896356	-0.771473423	1.248001311	-0.618167157	0.536465157	0.940988574	0.927132878
ENSMUSG00000044434.5	Gm9791	12	3	10	7	1	6.534303465	-0.814427465	1.298709008	-0.627105425	0.530590131	0.940917466	0.927132878
ENSMUSG00000046897.17	Zfp740	1263	1208	1458	1041	1286	1244.804758	0.081361155	0.130260468	0.624603578	0.532231271	0.940988574	0.927132878
ENSMUSG00000047126.17	Cltc	11347	11201	15094	9922	11567	11722.93221	-0.07130976	0.115282143	-0.618567266	0.536201472	0.940988574	0.927132878
ENSMUSG00000048058.17	Ldlrad3	11	13	11	8	6	9.776338865	-0.560386613	0.902765376	-0.620744469	0.534767766	0.940988574	0.927132878
ENSMUSG00000048537.16	Phldb1	927	917	1106	805	1012	953.3820832	-0.110404438	0.17763263	-0.621532419	0.534249371	0.940988574	0.927132878
ENSMUSG00000048574.9	Ccnb1-ps	15	8	20	11	6	11.77829974	-0.544760305	0.879423355	-0.619451715	0.535618822	0.940988574	0.927132878
ENSMUSG00000049339.16	Retreg2	1650	1374	1517	1258	1299	1417.208073	-0.096335697	0.15448676	-0.623585459	0.532899863	0.940988574	0.927132878
ENSMUSG00000050565.16	Tor1aip2	5547	5439	6135	5113	5057	5460.167431	-0.085651816	0.136847988	-0.625890213	0.531386954	0.940988574	0.927132878
ENSMUSG00000054381.5	Zfp747	633	592	764	473	622	610.1608367	-0.094652265	0.152119187	-0.622224369	0.533794345	0.940988574	0.927132878
ENSMUSG00000054702.14	Ap1s3	237	255	335	239	250	261.6633335	-0.129459796	0.20953271	-0.617850054	0.536674185	0.940988574	0.927132878
ENSMUSG00000055065.7	Ddx17	5983	5767	6325	5040	6389	5889.524879	0.077975942	0.124469177	0.626467884	0.531008096	0.940917466	0.927132878
ENSMUSG00000056076.13	Eif3b	3814	3481	5089	3892	3881	4012.304942	0.091793361	0.146865019	0.625018552	0.531958882	0.940988574	0.927132878
ENSMUSG00000057101.8	Zfp180	389	435	447	363	431	414.5238542	0.130186987	0.208729158	0.623712511	0.532816405	0.940988574	0.927132878
ENSMUSG00000057894.10	Zfp329	238	253	227	220	255	240.2424653	0.151497245	0.244396548	0.619882914	0.535334875	0.940988574	0.927132878
ENSMUSG00000058492.5	Scp2-ps2	212	246	243	265	212	237.3498471	0.161018788	0.257112241	0.626258742	0.531145243	0.940917466	0.927132878
ENSMUSG00000058569.8	Tmed9	1370	1203	1550	1163	1524	1353.969351	0.08120706	0.131630677	0.616931111	0.537280165	0.940988574	0.927132878
ENSMUSG00000058581.7	Gm5801	11	7	25	7	10	11.47158463	-0.562826999	0.902598299	-0.623563106	0.532914546	0.940988574	0.927132878
ENSMUSG00000062609.14	Kcnj15	5	8	8	5	3	5.809292485	-0.719933812	1.166123499	-0.617373557	0.53698836	NA	0.927132878
ENSMUSG00000062743.9	Zfp677	42	41	41	39	18	36.45581201	-0.347774394	0.563165376	-0.617535113	0.536881829	0.940988574	0.927132878
ENSMUSG00000063694.5	Cycs	4984	4832	6849	4693	5679	5367.154248	0.083835615	0.135190938	0.620127476	0.535173864	0.940988574	0.927132878
ENSMUSG00000063760.9	Rnf217	144	130	150	120	168	141.9633053	0.163399901	0.262018885	0.623618796	0.532877964	0.940988574	0.927132878
ENSMUSG00000066735.8	Vkorc1l1	1048	1043	1173	1036	1168	1096.303667	0.101189448	0.16402286	0.616922838	0.537285622	0.940988574	0.927132878
ENSMUSG00000067341.6	H2-Eb2	64	66	52	22	130	65.864102	0.376481463	0.610286733	0.616892753	0.537305467	0.940988574	0.927132878
ENSMUSG00000070425.13	Xntrpc	51	40	15	20	74	40.19064977	0.443083865	0.712517164	0.621857111	0.534035829	0.940988574	0.927132878
ENSMUSG00000071256.4	Zfp213	246	202	213	237	206	222.6344434	0.162994861	0.261690642	0.622853227	0.533380977	0.940988574	0.927132878
ENSMUSG00000073460.5	Pnldc1	7	6	4	7	10	9.75860249	-0.753294264	1.218155067	-0.618389468	0.536318638	0.940988574	0.927132878
ENSMUSG00000074802.11	Gas2l3	253	273	300	217	330	273.0151082	0.135260646	0.215833513	0.626689728	0.530862638	0.940917466	0.927132878
ENSMUSG00000079104.4	Prps1l3	326	303	391	285	272	313.8385409	-0.124521116	0.201916532	-0.616695993	0.537435265	0.940988574	0.927132878
ENSMUSG00000079426.13	Arpc4	2792	2626	3948	2414	2964	2914.60952	-0.088624441	0.143592171	-0.617195498	0.537105785	0.940988574	0.927132878
ENSMUSG00000081643.1	Gm11605	11	12	12	17	12	13.01969023	0.483036454	0.779076517	0.62001157	0.53525017	0.940988574	0.927132878
ENSMUSG00000089862.8	Umad1	426	433	568	365	407	436.2086582	-0.113545552	0.182882012	-0.620867799	0.534686609	0.940988574	0.927132878
ENSMUSG00000093989.1	Rnasek	862	858	1074	775	1004	909.7000292	0.09064497	0.146833728	0.617330713	0.537016613	0.940988574	0.927132878
ENSMUSG00000098104.1	Gm6085	10	8	15	2	11	8.820248211	-0.647832861	1.038675995	-0.623710246	0.532817893	0.940988574	0.927132878
ENSMUSG00000098702.1	1500015A07Rik	101	85	128	112	97	104.3376512	0.192454827	0.307102695	0.626679056	0.530869636	0.940917466	0.927132878
ENSMUSG00000100862.1	Gm10925	53093	93453	57289	24490	76876	60496.54924	-0.356022012	0.575422767	-0.618713809	0.536104911	0.940988574	0.927132878
ENSMUSG00000104195.1	B230377A18Rik	48	49	38	23	72	47.45785225	0.370956255	0.599525366	0.618749892	0.536081137	0.940988574	0.927132878
ENSMUSG00000104452.1	Ighv8-8	7	2	10	4	2	4.824917059	-0.843376682	1.356825185	-0.621580946	0.534217453	NA	0.927132878
ENSMUSG00000104571.1	Gm43010	3	7	2	14	0	5.648281637	1.019598171	1.640246535	0.621612757	0.534196531	NA	0.927132878
ENSMUSG00000105419.1	Gm43205	7	1	0	3	8	3.869741387	1.08978477	1.761862531	0.618541317	0.536218571	NA	0.927132878
ENSMUSG00000106317.1	Gm43848	4	9	10	8	13	8.763775424	0.59525698	0.960035442	0.620036464	0.535233781	0.940988574	0.927132878
ENSMUSG00000107012.1	4930528J11Rik	5	2	6	1	3	3.250787252	-0.9763396	1.567864707	-0.622719292	0.533469003	NA	0.927132878
ENSMUSG00000109536.1	9330162G02Rik	59	61	40	63	55	56.66691277	0.281950268	0.452793349	0.622690833	0.533487708	0.940988574	0.927132878
ENSMUSG00000111496.1	Gm47483	32	32	51	45	38	39.56543217	0.295811851	0.474969868	0.622801299	0.533415104	0.940988574	0.927132878
ENSMUSG00000113786.1	Gm49384	16	32	24	9	24	20.71095565	-0.442326865	0.715008896	-0.618631274	0.536159294	0.940988574	0.927132878
ENSMUSG00000115284.1	Gm34678	4	4	8	8	7	6.21096115	0.681797182	1.095675595	0.622261904	0.533769667	0.940988574	0.927132878
ENSMUSG00000116883.1	Gm49700	6	8	3	2	4	4.622967731	-0.835632695	1.343341005	-0.622055526	0.533905358	NA	0.927132878
ENSMUSG00000117924.1	Tmem223	449	382	650	469	486	483.2684628	0.127013194	0.206026055	0.61649093	0.537570556	0.940988574	0.927132878
ENSMUSG00000015852.13	Fcrls	5	5	6	11	4	6.391688884	0.696484642	1.130045245	0.616333412	0.537674491	0.941032512	0.927181851
ENSMUSG00000032099.3	Pate4	6	6	5	1	5	4.507058056	-0.836103555	1.356843616	-0.616212175	0.537754494	NA	0.927224828
ENSMUSG00000031600.11	Vps37a	1040	1074	1373	918	1131	1100.7577	0.09545315	0.154978976	0.615910316	0.537953713	0.941331107	0.927403813
ENSMUSG00000034801.13	Sos2	1091	1009	1182	826	892	995.1330435	-0.099835089	0.162143383	-0.615721016	0.538078665	0.941331107	0.927403813
ENSMUSG00000040396.12	Abhd13	1101	1021	1256	1077	1073	1105.190463	0.090575057	0.147101778	0.615730537	0.538072379	0.941331107	0.927403813
ENSMUSG00000109293.1	Dcst2	6	12	9	7	3	7.436797297	-0.670220726	1.088253357	-0.615868282	0.537981457	0.941331107	0.927403813
ENSMUSG00000040466.16	Blvrb	294	253	349	234	276	279.5995658	-0.130281984	0.21163128	-0.615608356	0.538153035	0.941359058	0.927437037
ENSMUSG00000103657.1	Gm37204	4	5	0	7	4	4.250242049	0.980641123	1.593568728	0.615374226	0.538307609	NA	0.927608461
ENSMUSG00000020248.18	Nfyb	547	534	620	377	482	505.5452697	-0.097813301	0.159068591	-0.614912729	0.538612356	0.941651642	0.927658803
ENSMUSG00000025574.13	Tk1	788	777	1182	683	820	841.4050512	-0.119678441	0.194570946	-0.615088958	0.538495974	0.941651642	0.927658803
ENSMUSG00000031012.17	Cask	1763	1644	2220	1425	1532	1698.660102	0.081099523	0.131886536	0.614918895	0.538608284	0.941651642	0.927658803
ENSMUSG00000052681.8	Rap1b	1629	1794	2252	1513	1692	1762.791077	-0.085464581	0.138953548	-0.615058647	0.53851599	0.941651642	0.927658803
ENSMUSG00000056602.12	Fry	224	251	308	207	243	250.1973783	-0.185035868	0.300754333	-0.615239243	0.538396735	0.941651642	0.927658803
ENSMUSG00000025889.13	Snca	6	10	11	3	7	7.133003975	-0.653968276	1.064367711	-0.614419499	0.538938154	0.942025427	0.92792538
ENSMUSG00000031447.7	Lamp1	9978	10074	10975	8539	9039	9701.234277	-0.076618501	0.124783614	-0.614010915	0.539208114	0.942025427	0.92792538
ENSMUSG00000055839.6	Elob	1600	1537	2095	1605	1815	1720.964172	0.079532407	0.129525324	0.614029785	0.539195645	0.942025427	0.92792538
ENSMUSG00000061787.15	Rps17	3870	3906	4978	3577	3538	3951.994194	-0.083038792	0.135220227	-0.614100376	0.539149	0.942025427	0.92792538
ENSMUSG00000100593.1	1700119H24Rik	8	5	4	2	4	4.564280534	-0.81146799	1.321510727	-0.614045708	0.539185123	NA	0.92792538
ENSMUSG00000102983.1	Gm38320	3	1	6	0	13	4.363029711	1.063057293	1.731190776	0.61406132	0.539174807	NA	0.92792538
ENSMUSG00000107846.1	Gm43963	14	19	11	9	10	12.66919816	-0.504607713	0.821736058	-0.614075174	0.539165652	0.942025427	0.92792538
ENSMUSG00000116508.1	Gm49463	52	70	72	44	55	58.13854969	-0.242177484	0.394232288	-0.614301497	0.539016114	0.942025427	0.92792538
ENSMUSG00000001039.12	B9d1	14	22	29	14	27	22.30988381	0.448486985	0.731173123	0.61338002	0.539625094	0.942025427	0.92797584
ENSMUSG00000005054.7	Cstb	381	389	456	336	463	402.9367297	0.110368656	0.180050702	0.612986534	0.539885244	0.942025427	0.92797584
ENSMUSG00000015656.17	Hspa8	36439	36534	32070	29653	25818	32598.17239	-0.146436971	0.238721529	-0.613421721	0.539597527	0.942025427	0.92797584
ENSMUSG00000026604.17	Ptpn14	41	25	34	22	51	36.12855966	0.386116276	0.629637384	0.613235945	0.539720341	0.942025427	0.92797584
ENSMUSG00000028878.11	Fam76a	637	592	878	534	792	677.1169106	0.103894661	0.169467233	0.613066368	0.539832457	0.942025427	0.92797584
ENSMUSG00000035183.14	Slc24a5	23	9	16	14	5	13.41428135	-0.550854323	0.898254595	-0.613249657	0.539711275	0.942025427	0.92797584
ENSMUSG00000040550.17	Otud6b	482	542	595	450	460	504.3538601	-0.108092482	0.176283514	-0.613174085	0.539761238	0.942025427	0.92797584
ENSMUSG00000041540.16	Sox5	0	5	7	3	7	6.036167234	0.997764945	1.626036089	0.613617958	0.539467814	0.942025427	0.92797584
ENSMUSG00000073902.5	Gm1966	62	81	78	39	131	77.1238631	0.294621942	0.480186841	0.613556884	0.539508182	0.942025427	0.92797584
ENSMUSG00000080989.1	Gm14048	19	14	37	33	20	24.54242945	0.404190876	0.6586378	0.61367701	0.539428784	0.942025427	0.92797584
ENSMUSG00000085030.1	2810455O05Rik	14	22	15	16	26	18.71799827	0.417807585	0.680613391	0.613869181	0.539301777	0.942025427	0.92797584
ENSMUSG00000087314.1	Prkag2os2	5	9	13	8	16	10.05703797	0.55800779	0.910340795	0.612965817	0.539898942	0.942025427	0.92797584
ENSMUSG00000011589.9	Fsd1	4	5	14	0	21	10.10751385	-0.901425974	1.47133674	-0.61265783	0.540102612	0.942025427	0.927985306
ENSMUSG00000025204.10	Ndufb8	2110	1872	2927	2096	2440	2274.134029	0.101390744	0.1655925	0.612290676	0.540345457	0.942025427	0.927985306
ENSMUSG00000027387.11	Zc3h8	44	59	55	34	86	55.10009818	0.290674524	0.474627626	0.612426474	0.54025563	0.942025427	0.927985306
ENSMUSG00000032050.18	Rdx	95	105	103	68	99	93.71182796	-0.200358181	0.327154489	-0.612426814	0.540255406	0.942025427	0.927985306
ENSMUSG00000032372.14	Plscr2	17	4	1	27	7	13.62890534	0.803647253	1.312453368	0.612324424	0.540323133	0.942025427	0.927985306
ENSMUSG00000047459.14	Dynlrb1	1057	988	1309	886	1007	1041.306241	-0.082740599	0.135123695	-0.612332269	0.540317944	0.942025427	0.927985306
ENSMUSG00000047787.8	Flrt1	9	9	7	15	7	9.711065353	0.575007612	0.938791477	0.612497691	0.540208525	0.942025427	0.927985306
ENSMUSG00000091811.2	Inafm1	382	363	532	274	430	389.7127309	-0.129406048	0.211195906	-0.61272991	0.540054942	0.942025427	0.927985306
ENSMUSG00000020793.5	Galr2	5	8	8	9	10	8.060412227	0.588458723	0.962134831	0.611617732	0.540790703	0.942320375	0.928220988
ENSMUSG00000025353.5	Ormdl2	639	607	789	558	506	615.0306505	-0.107119516	0.175120425	-0.61169059	0.540742489	0.942320375	0.928220988
ENSMUSG00000027878.11	Notch2	663	552	533	635	539	591.1544624	0.146101529	0.238938702	0.611460295	0.540894896	0.942320375	0.928220988
ENSMUSG00000032702.16	Kank1	456	517	614	461	592	525.6856242	0.108509127	0.177429707	0.611561214	0.540828107	0.942320375	0.928220988
ENSMUSG00000037833.14	Sh2d4b	6	6	4	4	3	4.652978838	-0.77422088	1.266165112	-0.61146913	0.540889049	NA	0.928220988
ENSMUSG00000049305.6	Ccdc71	662	567	774	620	562	643.4662769	-0.148415431	0.242638235	-0.611673715	0.540753656	0.942320375	0.928220988
ENSMUSG00000068323.12	Slc4a5	547	483	635	646	455	558.2331547	0.154705282	0.252970259	0.611555218	0.540832075	0.942320375	0.928220988
ENSMUSG00000082292.3	Gm12250	83	86	220	66	125	111.4878661	-0.269235714	0.440347401	-0.611416608	0.540923811	0.942320375	0.928220988
ENSMUSG00000020925.16	Ccdc43	314	341	363	253	319	317.8490894	-0.13534946	0.221533029	-0.610967405	0.541221159	0.942405111	0.928234824
ENSMUSG00000021125.6	Arg2	6279	6378	8539	5968	5892	6566.781471	-0.084902248	0.139014143	-0.610745399	0.541368145	0.942483356	0.928234824
ENSMUSG00000031787.8	Katnb1	350	326	443	315	408	370.0660814	-0.149300771	0.244328828	-0.611064903	0.541156614	0.942405111	0.928234824
ENSMUSG00000036613.8	Eipr1	371	376	483	359	363	392.1455923	-0.142010641	0.232317137	-0.611279233	0.541014737	0.94237694	0.928234824
ENSMUSG00000054146.8	Krt15	9	18	21	13	39	20.10945844	0.482931352	0.790407447	0.610990387	0.541205945	0.942405111	0.928234824
ENSMUSG00000055485.6	Soga1	83	87	116	97	97	95.82569085	0.188875074	0.309174313	0.610901574	0.541264743	0.942405111	0.928234824
ENSMUSG00000081289.1	Gm14857	1	2	5	3	6	3.329648895	0.925869386	1.515984405	0.610738067	0.541373	NA	0.928234824
ENSMUSG00000082107.1	Gm16216	1	0	8	0	13	4.090541824	1.282217628	2.098885617	0.610904004	0.541263134	NA	0.928234824
ENSMUSG00000006191.17	Cdkal1	166	177	190	107	162	159.5750902	-0.177792724	0.291977529	-0.608926052	0.542573455	0.94262512	0.928242381
ENSMUSG00000016239.11	Lonrf3	75	77	73	84	76	77.35134629	0.206097657	0.338891788	0.608151816	0.543086788	0.94262512	0.928242381
ENSMUSG00000021708.17	Rasgrf2	591	548	749	512	602	600.838395	-0.12800139	0.209977854	-0.609594711	0.542130316	0.942617952	0.928242381
ENSMUSG00000024866.10	Acy3	830	771	1052	743	891	851.6957873	0.087643498	0.14407431	0.608321485	0.542974274	0.94262512	0.928242381
ENSMUSG00000026069.15	Il1rl1	15	24	11	13	8	14.40677327	-0.509250545	0.833997456	-0.610614027	0.541455134	0.942533012	0.928242381
ENSMUSG00000028701.4	Lurap1	34	37	31	18	65	36.63578176	0.365184925	0.600280287	0.608357351	0.542950492	0.94262512	0.928242381
ENSMUSG00000028785.13	Hpca	39	51	28	31	26	35.43979506	-0.341020929	0.559482544	-0.609529167	0.542173746	0.942617952	0.928242381
ENSMUSG00000029030.14	Tprgl	1135	1092	1277	1001	960	1091.52747	-0.098244691	0.161213956	-0.609405622	0.542255613	0.942617952	0.928242381
ENSMUSG00000031309.15	Rps6ka3	1361	1505	2052	1340	1115	1504.745235	-0.182523586	0.299993069	-0.608426011	0.542904964	0.94262512	0.928242381
ENSMUSG00000032091.15	Tmprss4	2296	2305	3302	1917	2546	2440.818137	-0.088632296	0.145491086	-0.609193997	0.542395859	0.94262512	0.928242381
ENSMUSG00000032577.16	Mapkapk3	904	833	1174	820	850	908.7106334	-0.086667995	0.142480895	-0.608278006	0.543003106	0.94262512	0.928242381
ENSMUSG00000033233.17	Trim45	21	27	20	15	14	20.77117989	-0.463487813	0.760386958	-0.609542035	0.54216522	0.942617952	0.928242381
ENSMUSG00000034730.17	Adgrb1	23	16	33	8	42	29.48686268	-0.562875904	0.924827395	-0.608628061	0.542771	0.94262512	0.928242381
ENSMUSG00000035198.9	Tubg1	357	357	379	355	356	361.8330175	0.117821537	0.193245496	0.609698745	0.542061386	0.942617952	0.928242381
ENSMUSG00000036537.6	Rnf113a1	44	49	60	54	54	52.24968595	0.243516598	0.400126123	0.608599599	0.54278987	0.94262512	0.928242381
ENSMUSG00000039117.16	Taf4	826	774	1080	719	1003	872.1311226	0.096035315	0.15751859	0.609676073	0.542076408	0.942617952	0.928242381
ENSMUSG00000040018.9	Cox15	1659	1587	2192	1570	2014	1793.327307	0.091388777	0.149893432	0.609691671	0.542066073	0.942617952	0.928242381
ENSMUSG00000041308.6	Sntb2	300	261	263	259	289	275.5282192	0.13664042	0.224256324	0.609304643	0.54232253	0.942617952	0.928242381
ENSMUSG00000041736.7	Tspo	638	632	874	643	717	696.6846702	0.096434792	0.158563125	0.608179184	0.543068639	0.94262512	0.928242381
ENSMUSG00000042831.13	Alkbh6	288	267	407	287	332	313.8185883	0.125983352	0.206551819	0.609935813	0.541904328	0.942617952	0.928242381
ENSMUSG00000050243.6	Gm5446	5	4	11	2	5	5.138029997	-0.769253482	1.26464414	-0.608276635	0.543004015	NA	0.928242381
ENSMUSG00000054199.17	Gon4l	1053	962	1181	928	1118	1044.701135	0.080337203	0.131931653	0.60893047	0.542570527	0.94262512	0.928242381
ENSMUSG00000055762.16	Eef1d	1717	1644	2118	1443	1729	1718.453359	-0.077449508	0.127062649	-0.609537961	0.542167919	0.942617952	0.928242381
ENSMUSG00000069633.12	Pex11g	193	206	290	194	183	213.2554483	-0.171187526	0.28042476	-0.610457956	0.541558487	0.942611138	0.928242381
ENSMUSG00000072437.4	Nanos1	24	20	26	27	26	24.71517895	0.343461722	0.563401373	0.609621735	0.54211241	0.942617952	0.928242381
ENSMUSG00000074506.4	Gm10705	24	9	19	14	29	18.82264239	0.443552037	0.727916072	0.609345025	0.542295769	0.942617952	0.928242381
ENSMUSG00000076563.2	Igkv5-48	18	19	33	6	25	19.43075419	-0.461367659	0.758165142	-0.608531879	0.542834769	0.94262512	0.928242381
ENSMUSG00000095588.1	Gm12350	38	30	49	41	43	40.07641853	0.277866904	0.456294068	0.608964532	0.542547948	0.94262512	0.928242381
ENSMUSG00000105452.1	Gm5276	2	2	7	7	4	4.406529282	0.824570795	1.352742589	0.609554842	0.542156733	NA	0.928242381
ENSMUSG00000113311.1	Gm47428	13	2	6	6	0	5.42862913	-0.976289276	1.599262196	-0.610462298	0.541555611	NA	0.928242381
ENSMUSG00000118100.1	Gm50340	9	6	13	11	9	9.663766791	0.549787083	0.901585061	0.609800569	0.541993925	0.942617952	0.928242381
ENSMUSG00000003813.15	Rad23a	975	823	1428	1038	1076	1057.403999	0.109412118	0.180230562	0.607067509	0.543806111	0.942757105	0.928340757
ENSMUSG00000019851.8	Perp	3276	3215	4047	2791	3239	3290.999053	-0.067454919	0.110974536	-0.607841413	0.54329266	0.942757105	0.928340757
ENSMUSG00000022504.10	Ciita	793	645	1585	616	976	900.7081334	-0.184344434	0.303454721	-0.6074858	0.543528563	0.942757105	0.928340757
ENSMUSG00000030353.15	Tead4	27	12	7	6	10	11.90574874	-0.565908657	0.932188917	-0.607075075	0.54380109	0.942757105	0.928340757
ENSMUSG00000033460.14	Armcx1	47	28	20	16	31	28.08440432	-0.381765784	0.628636129	-0.607292147	0.543657049	0.942757105	0.928340757
ENSMUSG00000036333.11	Kidins220	2096	1978	2173	1742	1847	1964.845736	-0.083616594	0.137639446	-0.607504581	0.543516103	0.942757105	0.928340757
ENSMUSG00000070960.4	Gm19680	36	22	66	27	30	35.08071381	-0.343696115	0.565614725	-0.607650578	0.543419248	0.942757105	0.928340757
ENSMUSG00000071506.4	Tmem139	405	404	437	399	439	416.8047649	0.102816058	0.16934531	0.607138501	0.543759001	0.942757105	0.928340757
ENSMUSG00000085498.1	Gm14023	11	5	3	6	13	7.684137699	0.666168808	1.097101674	0.607207904	0.543712947	0.942757105	0.928340757
ENSMUSG00000094958.1	3110021N24Rik	1	6	1	0	12	3.963896674	1.141323135	1.878339642	0.607623408	0.543437272	NA	0.928340757
ENSMUSG00000099913.1	Gm28551	7	15	12	5	9	9.477742699	-0.575326541	0.947123546	-0.607446138	0.543554877	0.942757105	0.928340757
ENSMUSG00000108443.1	Gm44510	101	107	218	151	136	140.9786315	0.212647575	0.350158074	0.607290224	0.543658325	0.942757105	0.928340757
ENSMUSG00000011148.14	Adssl1	1	8	14	7	12	9.383792085	0.736595621	1.216836018	0.6053368	0.544955235	0.942939327	0.928457221
ENSMUSG00000021500.17	Ddx46	1832	1826	2328	1712	1913	1913.370876	-0.07718627	0.127240826	-0.6066156	0.544106045	0.942939327	0.928457221
ENSMUSG00000023460.13	Rab12	114	106	99	102	124	115.1295163	0.265770317	0.438286262	0.606385233	0.544258972	0.942939327	0.928457221
ENSMUSG00000027811.9	4930579G24Rik	35	47	58	42	59	47.88351323	0.261155374	0.431611004	0.605071168	0.545131711	0.942939327	0.928457221
ENSMUSG00000028649.21	Macf1	1834	1729	1685	1460	2063	1749.25061	0.092227812	0.152265813	0.605702687	0.544712199	0.942939327	0.928457221
ENSMUSG00000029111.7	Nelfa	503	520	611	511	534	535.303456	0.099284518	0.163905934	0.605740839	0.544686861	0.942939327	0.928457221
ENSMUSG00000029352.14	Crybb3	28	24	20	4	30	20.97481808	-0.503874631	0.832481695	-0.60526812	0.54500086	0.942939327	0.928457221
ENSMUSG00000029417.9	Cxcl9	22	21	27	6	26	19.82082385	-0.447385207	0.739120042	-0.605294379	0.544983416	0.942939327	0.928457221
ENSMUSG00000032531.15	Amotl2	220	174	207	114	186	177.9095205	-0.170683525	0.281676246	-0.605956402	0.544543705	0.942939327	0.928457221
ENSMUSG00000036622.15	Atp13a2	628	597	669	552	644	618.8518731	0.105762706	0.174591516	0.605772309	0.54466596	0.942939327	0.928457221
ENSMUSG00000038535.17	Zfp280d	350	393	440	295	366	366.618429	-0.114833525	0.189582089	-0.60571927	0.544701185	0.942939327	0.928457221
ENSMUSG00000038623.9	Tm6sf1	19	17	18	19	35	21.42280486	0.386430476	0.638184004	0.605515767	0.544836352	0.942939327	0.928457221
ENSMUSG00000038759.15	Nup205	1302	1466	1467	1284	1416	1390.751957	0.098121661	0.162138189	0.605173037	0.545064029	0.942939327	0.928457221
ENSMUSG00000039853.18	Trim14	463	436	549	429	394	453.5005136	-0.117156767	0.193474293	-0.605541777	0.544819075	0.942939327	0.928457221
ENSMUSG00000047875.6	Gpr157	110	98	198	159	114	135.0871268	0.217702663	0.358878516	0.606619379	0.544103537	0.942939327	0.928457221
ENSMUSG00000053453.9	Thoc7	1094	1138	1446	948	1159	1147.790607	-0.085015176	0.140085753	-0.60687953	0.543930864	0.942871985	0.928457221
ENSMUSG00000054434.14	Tmem120b	33	34	43	32	63	40.40306825	0.292148709	0.48168904	0.606508941	0.544176847	0.942939327	0.928457221
ENSMUSG00000081884.1	Gm11821	8	11	18	8	24	13.48554684	0.504120145	0.832836702	0.60530491	0.54497642	0.942939327	0.928457221
ENSMUSG00000084289.1	Gm6977	11	14	26	15	5	13.97635627	-0.529233419	0.872920195	-0.606279271	0.544329321	0.942939327	0.928457221
ENSMUSG00000085315.7	A430018G15Rik	15	22	11	8	14	14.12408666	-0.491771444	0.81281056	-0.605025904	0.545161785	0.942939327	0.928457221
ENSMUSG00000086290.9	Snhg12	203	189	208	144	380	223.1126523	0.223346231	0.369184805	0.604971353	0.545198031	0.942939327	0.928457221
ENSMUSG00000109379.1	Gm44550	0	12	3	5	13	6.707885908	0.895928687	1.480589327	0.605116268	0.545101746	0.942939327	0.928457221
ENSMUSG00000115700.1	Gm7517	3	3	5	6	5	4.440094581	0.767414762	1.266144335	0.606103696	0.544445897	NA	0.928457221
ENSMUSG00000117525.1	Gm50034	6	7	7	5	2	5.394797505	-0.742399234	1.223905077	-0.606582364	0.544128107	NA	0.928457221
ENSMUSG00000000167.14	Pih1d2	12	7	19	9	15	13.12701495	-0.537065837	0.897071993	-0.598687554	0.549381259	0.94327977	0.928597357
ENSMUSG00000000861.15	Bcl11a	319	274	345	234	292	291.3913568	-0.125128485	0.209883095	-0.596181817	0.551053771	0.94327977	0.928597357
ENSMUSG00000000934.9	Top1mt	156	116	139	133	148	138.5406524	0.164514591	0.275127335	0.597957999	0.549867958	0.94327977	0.928597357
ENSMUSG00000001761.7	Smo	336	322	369	327	194	310.9901127	-0.180878884	0.301993866	-0.598948866	0.549206984	0.94327977	0.928597357
ENSMUSG00000003190.12	Bcl2l12	125	130	178	114	183	144.4400939	0.168084478	0.28097528	0.59821803	0.549694463	0.94327977	0.928597357
ENSMUSG00000003309.14	Ap1m2	2009	1944	2565	1912	2061	2086.922274	0.071632266	0.119061548	0.601640641	0.54741337	0.94327977	0.928597357
ENSMUSG00000004347.17	Pde1c	17	13	7	10	2	11.3125252	-0.6898859	1.155171894	-0.597214929	0.550363893	0.94327977	0.928597357
ENSMUSG00000005873.6	Reep5	391	364	393	326	441	382.8193075	-0.119645878	0.199123646	-0.600862229	0.547931752	0.94327977	0.928597357
ENSMUSG00000006154.13	Eps8l1	54	63	100	75	61	75.18760115	-0.316186592	0.52988541	-0.596707487	0.550702693	0.94327977	0.928597357
ENSMUSG00000009927.9	Rps25	4662	5049	6345	4225	4760	4969.901641	-0.076578092	0.12830671	-0.596836225	0.55061673	0.94327977	0.928597357
ENSMUSG00000010080.15	Epn3	212	179	218	144	211	193.4155591	-0.171621436	0.28703266	-0.597916056	0.549895946	0.94327977	0.928597357
ENSMUSG00000014748.13	Tex261	2210	2111	2818	2028	2059	2233.104319	-0.082716097	0.138727065	-0.596250606	0.551007823	0.94327977	0.928597357
ENSMUSG00000018340.13	Anxa6	191	196	187	137	178	177.2851086	-0.150685544	0.250717759	-0.601016637	0.547828905	0.94327977	0.928597357
ENSMUSG00000020312.12	Shc2	20	17	21	8	11	14.76064852	-0.449711311	0.751509314	-0.598410828	0.549565843	0.94327977	0.928597357
ENSMUSG00000020346.16	Mgat1	2150	1968	2197	1782	2210	2061.776493	0.090822623	0.150442248	0.603704239	0.546040295	0.94327977	0.928597357
ENSMUSG00000020463.15	Ppp4r3b	1553	1553	1993	1375	1437	1571.377311	-0.082149568	0.137733564	-0.596438268	0.550882482	0.94327977	0.928597357
ENSMUSG00000020817.16	Rabep1	711	728	853	674	701	731.8446787	0.090185542	0.150190849	0.600472949	0.548191084	0.94327977	0.928597357
ENSMUSG00000021038.17	Vipas39	929	900	1210	905	800	946.8780851	-0.114554898	0.190520175	-0.601274368	0.547657259	0.94327977	0.928597357
ENSMUSG00000021678.9	F2rl1	1213	1247	1337	953	1215	1187.487141	-0.084646402	0.141922936	-0.596425109	0.55089127	0.94327977	0.928597357
ENSMUSG00000021710.11	Nln	640	617	842	643	698	685.2258902	0.097508034	0.16263317	0.599558095	0.548800782	0.94327977	0.928597357
ENSMUSG00000021877.12	Arf4	4544	4606	6245	4140	4877	4841.123192	-0.074485258	0.124053542	-0.600428304	0.548220829	0.94327977	0.928597357
ENSMUSG00000022443.17	Myh9	11623	10411	13147	10631	11294	11396.20983	0.070199845	0.117574846	0.597065172	0.55046387	0.94327977	0.928597357
ENSMUSG00000022571.9	Pycrl	1205	1076	1455	1036	1059	1158.933627	-0.086950634	0.145810795	-0.59632508	0.550958079	0.94327977	0.928597357
ENSMUSG00000022677.15	Fopnl	421	423	714	368	466	469.7257762	-0.131110233	0.219985476	-0.595994951	0.5511786	0.94327977	0.928597357
ENSMUSG00000023106.15	Denr	516	569	837	598	610	626.2522936	-0.139518619	0.232712395	-0.599532393	0.548817915	0.94327977	0.928597357
ENSMUSG00000023931.5	Efhb	13	33	37	17	51	29.56178454	0.404265328	0.6731241	0.600580678	0.548119311	0.94327977	0.928597357
ENSMUSG00000024014.8	Pim1	1390	1151	2016	1053	1519	1399.547072	-0.111531759	0.185987005	-0.599675007	0.548722848	0.94327977	0.928597357
ENSMUSG00000024654.8	Asrgl1	72	61	76	49	59	62.88527711	-0.220473462	0.365367992	-0.603428508	0.546223662	0.94327977	0.928597357
ENSMUSG00000025324.8	Atp10a	15	22	13	11	32	18.59177628	0.443896434	0.746328118	0.594773831	0.551994663	0.94327977	0.928597357
ENSMUSG00000025804.5	Ccr1	11	21	24	13	33	20.09947191	0.420354853	0.706227696	0.59521151	0.551702098	0.94327977	0.928597357
ENSMUSG00000027327.16	1700037H04Rik	309	290	427	335	334	337.6869617	0.125016961	0.208372926	0.599967391	0.548527968	0.94327977	0.928597357
ENSMUSG00000027582.16	Zgpat	812	697	667	698	780	739.3698765	0.138315216	0.228762934	0.604622497	0.545429855	0.943171372	0.928597357
ENSMUSG00000028795.15	Ccdc28b	72	45	69	54	78	63.33893838	0.237263001	0.397928721	0.596244978	0.551011582	0.94327977	0.928597357
ENSMUSG00000029213.11	Commd8	334	331	433	275	381	347.9616086	-0.117871257	0.196535887	-0.599744197	0.548676729	0.94327977	0.928597357
ENSMUSG00000029228.15	Lnx1	594	648	765	554	718	652.5903247	0.097273886	0.161208291	0.603404983	0.546239308	0.94327977	0.928597357
ENSMUSG00000030697.7	Ppp4c	1734	1561	2164	1408	1702	1697.589253	-0.075730879	0.126609027	-0.59814755	0.549741485	0.94327977	0.928597357
ENSMUSG00000030742.7	Lat	117	120	121	84	114	110.841511	-0.176692432	0.297044274	-0.594835341	0.551953542	0.94327977	0.928597357
ENSMUSG00000030838.20	Ush1c	3825	3338	4755	3150	3594	3698.441129	-0.074715013	0.12378733	-0.60357561	0.546125833	0.94327977	0.928597357
ENSMUSG00000031299.10	Pdha1	4821	4669	6529	4660	4204	4942.928065	-0.093376117	0.155360747	-0.601027728	0.547821518	0.94327977	0.928597357
ENSMUSG00000031364.2	Grpr	11	8	7	6	4	7.229396185	-0.639556018	1.059303017	-0.60375172	0.546008723	0.94327977	0.928597357
ENSMUSG00000031586.17	Rbpms	29	19	28	32	50	32.83917299	0.388093918	0.646420075	0.600374172	0.548256897	0.94327977	0.928597357
ENSMUSG00000031639.12	Tlr3	594	597	724	425	552	572.2100636	-0.106118749	0.178444427	-0.594687942	0.552052084	0.94327977	0.928597357
ENSMUSG00000031660.13	Brd7	818	878	960	782	799	846.6570977	0.090847776	0.152705542	0.594921277	0.551896094	0.94327977	0.928597357
ENSMUSG00000031853.5	Map3k21	1727	1509	1890	1677	1579	1677.623532	0.09236694	0.154702902	0.597060167	0.550467211	0.94327977	0.928597357
ENSMUSG00000032064.17	Dixdc1	47	43	52	21	50	42.74919304	-0.319861163	0.536263873	-0.596462263	0.550866457	0.94327977	0.928597357
ENSMUSG00000032850.16	Rnft2	25	15	22	18	28	22.67920068	0.413784036	0.695823402	0.59466818	0.552065296	0.94327977	0.928597357
ENSMUSG00000033192.5	Lpcat2	53	67	43	34	62	52.51725078	0.294555017	0.492669205	0.597875845	0.549922778	0.94327977	0.928597357
ENSMUSG00000034165.16	Ccnd3	642	602	657	541	573	604.8244119	-0.112693593	0.189162596	-0.595749873	0.551342335	0.94327977	0.928597357
ENSMUSG00000034795.14	Ccdc122	39	38	74	34	36	42.81351949	-0.276754119	0.461599483	-0.599554656	0.548803074	0.94327977	0.928597357
ENSMUSG00000035834.11	Polr3g	177	160	221	145	176	175.2314578	0.154591276	0.258561006	0.597890914	0.549912723	0.94327977	0.928597357
ENSMUSG00000036826.14	Igflr1	67	53	104	62	95	74.96406463	0.228599554	0.379032419	0.60311346	0.546433213	0.94327977	0.928597357
ENSMUSG00000038147.13	Cd84	29	41	35	40	65	41.09900514	0.280674148	0.469749887	0.597496999	0.55017561	0.94327977	0.928597357
ENSMUSG00000038542.14	Pcid2	425	416	483	390	471	435.8950809	0.099127012	0.165390164	0.599352521	0.548937831	0.94327977	0.928597357
ENSMUSG00000039988.14	Ankrd13c	1514	1359	1840	1298	1350	1462.366664	0.081927704	0.137357802	0.596454682	0.55087152	0.94327977	0.928597357
ENSMUSG00000040152.8	Thbs1	125	140	128	107	165	132.9252512	0.176874222	0.293960446	0.601693949	0.547377879	0.94327977	0.928597357
ENSMUSG00000040212.12	Emp3	28	11	1	17	26	13.20225848	0.55460735	0.925579392	0.599200193	0.549039394	0.94327977	0.928597357
ENSMUSG00000040374.13	Pex2	898	736	1021	716	757	819.7217966	-0.094425699	0.157081802	-0.601124371	0.547757152	0.94327977	0.928597357
ENSMUSG00000040714.14	Klc3	31	20	12	9	26	20.33413094	-0.483323992	0.808006368	-0.598168543	0.549727479	0.94327977	0.928597357
ENSMUSG00000040936.15	Ulk4	580	697	851	437	1028	707.952886	0.165221932	0.277399747	0.595609528	0.55143611	0.94327977	0.928597357
ENSMUSG00000041153.9	Osgin2	83	81	71	74	87	79.78136763	0.211360283	0.3498312	0.604177908	0.545725367	0.94327977	0.928597357
ENSMUSG00000041837.4	Pdcd7	319	292	378	225	325	304.3740383	-0.120285448	0.200860789	-0.598849824	0.549273034	0.94327977	0.928597357
ENSMUSG00000042419.8	Nfkbil1	242	191	302	211	251	237.7897869	0.139139534	0.230778838	0.60291288	0.546566647	0.94327977	0.928597357
ENSMUSG00000042579.2	4632404H12Rik	215	209	200	104	229	188.6049511	-0.184028107	0.309314577	-0.594954523	0.55187387	0.94327977	0.928597357
ENSMUSG00000043346.9	Gm6741	45	46	24	30	25	34.49224004	-0.348542243	0.583289522	-0.597545867	0.550142994	0.94327977	0.928597357
ENSMUSG00000044927.6	H1f10	17	30	36	23	14	23.81785594	-0.389683781	0.653232418	-0.59654691	0.550809926	0.94327977	0.928597357
ENSMUSG00000045345.6	9530056K15Rik	24	22	29	9	26	21.46344603	-0.401423213	0.665025225	-0.603621033	0.546095626	0.94327977	0.928597357
ENSMUSG00000046010.7	Zfp830	203	190	202	158	244	198.7470105	0.147241172	0.247575141	0.594733264	0.552021783	0.94327977	0.928597357
ENSMUSG00000046329.14	Slc25a23	165	133	202	176	149	164.8911495	0.16337878	0.274554682	0.595068273	0.551797835	0.94327977	0.928597357
ENSMUSG00000047221.5	Fam185a	298	329	339	300	332	320.0607609	0.119123705	0.197996734	0.601644798	0.547410602	0.94327977	0.928597357
ENSMUSG00000048070.4	Pirt	34	40	62	32	34	39.69767181	-0.28684262	0.47581559	-0.602844098	0.546612408	0.94327977	0.928597357
ENSMUSG00000048164.9	Gm7204	18	25	16	21	26	21.46864576	0.382734128	0.63501261	0.602718941	0.546695679	0.94327977	0.928597357
ENSMUSG00000048495.16	Tyw5	51	51	97	48	54	61.16436987	0.298470289	0.49691295	0.600649044	0.548073765	0.94327977	0.928597357
ENSMUSG00000048758.14	Rpl29	5893	6024	8610	5481	5891	6316.634208	-0.087702343	0.145283512	-0.603663427	0.546067434	0.94327977	0.928597357
ENSMUSG00000048874.15	Phf3	1333	1439	1490	1084	1267	1318.024732	-0.089827482	0.148950356	-0.603069941	0.546462162	0.94327977	0.928597357
ENSMUSG00000049134.15	Nrap	46	82	102	84	78	78.24641002	0.244932736	0.407837995	0.6005638	0.548130555	0.94327977	0.928597357
ENSMUSG00000051346.9	Spryd4	305	251	391	271	235	288.3113496	-0.142087475	0.236414617	-0.601009686	0.547833535	0.94327977	0.928597357
ENSMUSG00000057230.14	Aak1	1297	1267	1521	1257	1317	1339.759469	-0.114088511	0.189051721	-0.60347777	0.5461909	0.94327977	0.928597357
ENSMUSG00000057286.6	St6galnac2	1619	1457	1503	1296	1477	1469.577408	0.083934334	0.141077618	0.594951449	0.551875925	0.94327977	0.928597357
ENSMUSG00000057506.5	Bloc1s2	305	344	452	251	347	335.4002055	-0.12723551	0.211438803	-0.601760456	0.547333601	0.94327977	0.928597357
ENSMUSG00000059586.10	Nsmce2	199	198	267	222	216	219.9016642	0.13602214	0.226807325	0.599725516	0.54868918	0.94327977	0.928597357
ENSMUSG00000059751.7	Rps3a3	25	43	32	38	37	35.42245353	0.314377357	0.522600633	0.601563292	0.54746487	0.94327977	0.928597357
ENSMUSG00000060470.7	Adgrg3	10	7	12	4	20	10.1052698	0.564227181	0.942819158	0.598446877	0.549541795	0.94327977	0.928597357
ENSMUSG00000060962.12	Dmkn	0	5	0	2	5	2.453149775	1.346795124	2.257405285	0.596612019	0.550766445	NA	0.928597357
ENSMUSG00000061232.16	H2-K1	32514	29622	37306	24097	32537	31041.90233	-0.089251216	0.149076606	-0.59869364	0.549377199	0.94327977	0.928597357
ENSMUSG00000061479.15	Snrpa	1235	1188	1704	1175	1180	1288.338125	-0.100224542	0.166420272	-0.602237582	0.547016002	0.94327977	0.928597357
ENSMUSG00000062995.12	Ica1	182	169	248	154	181	184.6940598	-0.1396386	0.23185983	-0.602254388	0.547004817	0.94327977	0.928597357
ENSMUSG00000063801.7	Ap3s2	863	757	1047	738	750	825.44272	-0.093855963	0.157389545	-0.596329084	0.550955406	0.94327977	0.928597357
ENSMUSG00000064210.7	Ano6	9603	9394	9228	8966	9181	9317.781789	0.091484249	0.153491923	0.596019957	0.551161895	0.94327977	0.928597357
ENSMUSG00000067924.4	Rtl8b	44	80	75	70	18	57.92886796	-0.373219327	0.622303063	-0.599738855	0.548680289	0.94327977	0.928597357
ENSMUSG00000070111.4	Gm10286	7	6	24	12	19	13.20158212	0.526115425	0.879255162	0.598364898	0.549596482	0.94327977	0.928597357
ENSMUSG00000071516.2	H2ac13	2	8	5	2	3	3.960128768	-0.869760059	1.451220755	-0.599329947	0.548952881	NA	0.928597357
ENSMUSG00000072972.3	Adam4	38	45	29	29	25	33.51371203	-0.33050346	0.547442746	-0.603722421	0.546028205	0.94327977	0.928597357
ENSMUSG00000073415.4	Gm10501	19	6	11	13	18	13.44771216	0.504262583	0.834052444	0.604593376	0.545449209	0.943171372	0.928597357
ENSMUSG00000073591.4	Pcdhb22	6	2	1	2	5	3.385902099	0.963709118	1.593960944	0.604600208	0.545444669	NA	0.928597357
ENSMUSG00000074746.3	Pdzd8	1676	1531	1663	1386	1348	1521.064565	-0.095203353	0.159986483	-0.595071228	0.55179586	0.94327977	0.928597357
ENSMUSG00000074793.10	Hspa12b	5	2	4	8	3	4.536656622	0.792304949	1.3311422	0.595206845	0.551705215	NA	0.928597357
ENSMUSG00000074890.4	Lcmt2	281	260	334	256	237	272.8094165	-0.12900437	0.214577366	-0.601202131	0.547705365	0.94327977	0.928597357
ENSMUSG00000078713.8	Tomm5	721	672	979	613	925	772.9379976	0.107517856	0.178835679	0.601210322	0.547699911	0.94327977	0.928597357
ENSMUSG00000078931.4	Pdf	244	287	320	279	281	282.5951194	0.130809299	0.217774049	0.600665231	0.548062982	0.94327977	0.928597357
ENSMUSG00000081176.1	H3f3a-ps2	15	13	19	17	20	16.78698595	0.403911429	0.671813393	0.601225628	0.547689717	0.94327977	0.928597357
ENSMUSG00000081208.1	Gm11400	9	10	12	12	14	11.43508392	0.483532447	0.804563766	0.600987102	0.547848577	0.94327977	0.928597357
ENSMUSG00000082090.1	Gm16481	5	3	5	3	1	3.363779318	-0.912221755	1.533653815	-0.594802912	0.551975221	NA	0.928597357
ENSMUSG00000082935.3	Gm7658	34	30	62	32	27	36.2475728	-0.315826092	0.522466649	-0.604490436	0.545517626	0.943188508	0.928597357
ENSMUSG00000085586.1	Gm11613	11	7	22	8	8	10.80066499	-0.537662885	0.903633736	-0.595000898	0.551842871	0.94327977	0.928597357
ENSMUSG00000087541.1	Hopxos	19	6	12	18	13	13.80032639	0.502265036	0.83715644	0.599965565	0.548529185	0.94327977	0.928597357
ENSMUSG00000087687.3	Pet100	102	80	165	59	100	102.2730871	-0.280330134	0.470931535	-0.59526728	0.551664823	0.94327977	0.928597357
ENSMUSG00000095762.1	Gm16378	10	8	25	22	12	15.34491026	0.491709864	0.819249334	0.600195623	0.548375871	0.94327977	0.928597357
ENSMUSG00000099098.4	1110035H17Rik	47	56	40	42	64	50.09806274	0.267486631	0.449058535	0.595660946	0.551401753	0.94327977	0.928597357
ENSMUSG00000102211.1	Gm37490	0	0	7	4	5	3.086114002	1.237291777	2.078900251	0.595166495	0.551732184	NA	0.928597357
ENSMUSG00000103864.1	Gm37415	12	5	17	18	10	12.44850289	0.524988296	0.877063227	0.598575199	0.549456199	0.94327977	0.928597357
ENSMUSG00000103966.1	Gm37120	9	8	3	9	10	8.020091949	0.617667443	1.037876801	0.595125975	0.551759267	0.94327977	0.928597357
ENSMUSG00000104682.1	Gm42636	7	9	10	5	19	9.839641894	0.566376895	0.948964484	0.596836767	0.550616368	0.94327977	0.928597357
ENSMUSG00000107201.1	5930420M18Rik	22	16	15	8	16	15.26144233	-0.449752252	0.755467796	-0.595329483	0.551623252	0.94327977	0.928597357
ENSMUSG00000108897.1	Gm44861	1	11	0	8	7	5.71858685	0.970190355	1.628205814	0.595864692	0.551265623	NA	0.928597357
ENSMUSG00000109056.1	A630009H07Rik	1	2	9	10	2	4.84877924	0.895355144	1.483909164	0.603375978	0.546258599	NA	0.928597357
ENSMUSG00000110060.1	Gm9860	174	217	139	146	231	182.6044174	0.196538277	0.330328073	0.594979032	0.551857487	0.94327977	0.928597357
ENSMUSG00000112252.1	Gm32802	2	6	9	7	9	6.554401315	0.669414884	1.124366716	0.595370598	0.551595775	0.94327977	0.928597357
ENSMUSG00000113555.1	Gm10095	44	83	93	58	50	65.06057971	-0.265400639	0.442701878	-0.59950195	0.54883821	0.94327977	0.928597357
ENSMUSG00000115151.1	Gm19276	8	6	5	3	4	5.177105027	-0.733117307	1.220274417	-0.600780691	0.547986067	NA	0.928597357
ENSMUSG00000115222.1	Gm49747	56	50	32	35	72	49.2374634	0.306426975	0.512377048	0.598049769	0.549806725	0.94327977	0.928597357
ENSMUSG00000115767.1	Gm10366	20	23	25	19	34	24.07715548	0.352303188	0.584435365	0.602809497	0.546635428	0.94327977	0.928597357
ENSMUSG00000116895.1	Gm3435	7	22	81	80	7	31.99802097	0.535852211	0.88666995	0.604342361	0.545616049	0.943257514	0.928597357
ENSMUSG00000117039.1	Gm32358	31	33	36	31	43	34.7671212	0.288482307	0.478791293	0.602522041	0.546826696	0.94327977	0.928597357
ENSMUSG00000042055.13	Wdr11	1349	1240	1713	1108	1211	1312.536399	0.0883984	0.148739078	0.594318594	0.552299045	0.943579154	0.928897717
ENSMUSG00000021719.9	Rgs7bp	29	27	23	28	4	22.61122539	-0.502481228	0.845762892	-0.594115954	0.552434561	0.943610675	0.928940017
ENSMUSG00000029027.9	Dffb	343	289	452	297	425	362.2024439	0.16034835	0.269877681	0.59415195	0.552410487	0.943610675	0.928940017
ENSMUSG00000004562.16	Arhgef40	130	151	143	93	188	148.9244723	0.272545773	0.459172131	0.593559049	0.552807078	0.944054747	0.929226515
ENSMUSG00000019301.5	Hsd17b1	5	3	1	5	5	3.932496194	0.848153527	1.429570214	0.593292668	0.552985305	NA	0.929226515
ENSMUSG00000026938.10	Fcna	26	21	11	29	18	21.68935776	0.425999517	0.717974679	0.593335014	0.55295697	0.944054747	0.929226515
ENSMUSG00000029875.5	Ccdc184	4	4	5	4	9	5.165848938	0.705762534	1.188873454	0.593639745	0.552753092	NA	0.929226515
ENSMUSG00000032059.13	Alg9	742	718	911	573	796	743.5502119	-0.107400212	0.180964174	-0.593488812	0.552854068	0.944054747	0.929226515
ENSMUSG00000040359.14	Ufl1	747	766	976	700	948	821.0344008	0.087520878	0.147537405	0.593211451	0.55303965	0.944054747	0.929226515
ENSMUSG00000054770.16	Kctd18	108	103	118	64	156	112.0235821	-0.261211369	0.440326199	-0.593222409	0.553032317	0.944054747	0.929226515
ENSMUSG00000102776.1	Gm38162	5	7	8	8	10	7.622276583	0.582164201	0.981394241	0.593201158	0.553046537	0.944054747	0.929226515
ENSMUSG00000037400.17	Atp11b	3259	3053	4384	2503	3259	3247.924228	-0.085050916	0.143416347	-0.593035019	0.553157717	0.944054747	0.929236743
ENSMUSG00000038665.15	Dgki	44	36	39	40	56	43.23944477	0.274963893	0.463661609	0.593027086	0.553163026	0.944054747	0.929236743
ENSMUSG00000001056.3	Nhp2	738	662	1100	719	885	812.0145293	0.110295688	0.186205248	0.592333937	0.553626995	0.944066426	0.929293361
ENSMUSG00000005469.10	Prkaca	1317	1324	1648	1194	1223	1334.414502	-0.08264974	0.139536338	-0.592316962	0.553638359	0.944066426	0.929293361
ENSMUSG00000008373.16	Prpf31	562	538	710	500	600	578.1257571	0.090155688	0.152175243	0.592446483	0.553551647	0.944066426	0.929293361
ENSMUSG00000028874.14	Fgr	68	85	102	70	62	77.02588889	-0.214065639	0.361266604	-0.59254201	0.553487698	0.944066426	0.929293361
ENSMUSG00000034297.14	Med13	3061	2999	2910	2211	2550	2739.216881	-0.093535376	0.157884006	-0.592430974	0.55356203	0.944066426	0.929293361
ENSMUSG00000059142.16	Zfp945	171	103	158	86	133	128.0704931	-0.18998911	0.320462017	-0.592859996	0.553274852	0.944066426	0.929293361
ENSMUSG00000074217.8	Misp3	77	56	76	57	105	73.57325916	0.23012563	0.388278221	0.592682301	0.553393788	0.944066426	0.929293361
ENSMUSG00000103793.1	Pcdhga6	11	9	10	7	5	8.372550055	-0.573304612	0.967859493	-0.59234281	0.553621054	0.944066426	0.929293361
ENSMUSG00000060519.11	Tor3a	378	358	490	270	378	368.9976736	-0.110052565	0.185833148	-0.592211701	0.553708835	0.94408674	0.929318992
ENSMUSG00000030890.16	Ilk	771	779	1017	681	769	796.9807422	-0.086272142	0.145714562	-0.592062595	0.553808673	0.944157109	0.929393895
ENSMUSG00000012405.16	Rpl15	7450	7185	10019	6615	6751	7531.955176	-0.078245787	0.132272962	-0.591547852	0.554153403	0.944188406	0.929464114
ENSMUSG00000020228.11	Helb	403	376	535	321	402	402.104413	-0.102292732	0.172930329	-0.59152569	0.554168247	0.944188406	0.929464114
ENSMUSG00000021704.8	Mtx3	471	511	553	403	508	487.4242255	-0.10125601	0.171189041	-0.59148652	0.554194484	0.944188406	0.929464114
ENSMUSG00000025413.13	Ttc4	799	788	912	612	797	780.4382679	-0.111569005	0.188559969	-0.591689772	0.554058347	0.944188406	0.929464114
ENSMUSG00000031755.6	Bbs2	106	128	123	103	96	116.3129821	0.249191696	0.421194962	0.591630286	0.554098189	0.944188406	0.929464114
ENSMUSG00000031861.16	Lpar2	113	100	86	95	88	98.17083294	0.216806399	0.366486706	0.591580529	0.554131515	0.944188406	0.929464114
ENSMUSG00000042496.18	Prdm10	395	375	482	367	526	424.9833068	0.101153261	0.171033686	0.591423031	0.554237013	0.944188406	0.929464114
ENSMUSG00000030342.8	Cd9	1004	1003	1443	902	1022	1063.08278	-0.091266549	0.154370584	-0.591217234	0.554374877	0.944308567	0.929602706
ENSMUSG00000001052.15	Sec24b	1147	1091	1365	925	899	1078.790162	-0.102438624	0.175857783	-0.582508333	0.56022433	0.944563044	0.929605584
ENSMUSG00000001672.14	Marveld3	1146	1135	1248	938	973	1085.751392	-0.094771621	0.161330124	-0.587439091	0.556908846	0.944563044	0.929605584
ENSMUSG00000002210.11	Smg9	451	379	503	379	491	438.7405363	0.108702069	0.184636109	0.588736782	0.556037859	0.944563044	0.929605584
ENSMUSG00000002228.7	Ppm1j	254	227	211	158	253	218.2156665	-0.13324467	0.226846511	-0.587378088	0.556949807	0.944563044	0.929605584
ENSMUSG00000003418.11	St8sia6	13	16	13	5	38	17.85339236	-0.554844587	0.949214267	-0.584530392	0.558863524	0.944563044	0.929605584
ENSMUSG00000003555.8	Cyp17a1	16	16	10	26	8	15.91744305	0.497924893	0.852614362	0.583997778	0.559221807	0.944563044	0.929605584
ENSMUSG00000004849.14	Ap1s1	1778	1691	2425	1583	2209	1914.212281	0.077963835	0.133547987	0.583788917	0.559362336	0.944563044	0.929605584
ENSMUSG00000006344.17	Ggt5	33	23	28	10	31	23.76692549	0.366468649	0.624157159	0.587141625	0.557108594	0.944563044	0.929605584
ENSMUSG00000006412.10	Pfdn2	370	387	494	333	467	411.2887177	-0.140387327	0.241972317	-0.580179288	0.56179372	0.944563044	0.929605584
ENSMUSG00000006517.5	Mvd	360	320	1009	496	750	570.9147297	0.340248811	0.578577985	0.5880777	0.55648014	0.944563044	0.929605584
ENSMUSG00000012126.16	Ubxn11	13	10	14	8	16	12.49836839	-0.483621221	0.834123192	-0.579795917	0.562052251	0.944563044	0.929605584
ENSMUSG00000013707.3	Tnfaip8l2	119	91	133	64	118	103.1984201	-0.196369928	0.33593098	-0.584554385	0.558847387	0.944563044	0.929605584
ENSMUSG00000014418.16	Hps5	1635	1661	1635	1294	1607	1566.269243	-0.092637807	0.159031264	-0.58251318	0.560221066	0.944563044	0.929605584
ENSMUSG00000014873.15	Surf2	210	271	285	197	326	255.2856462	0.138711857	0.239300624	0.579655223	0.562147145	0.944563044	0.929605584
ENSMUSG00000017776.15	Crk	2925	2886	3554	2557	2649	2899.494756	-0.076496202	0.12975936	-0.589523577	0.555510101	0.944391296	0.929605584
ENSMUSG00000018921.11	Pelp1	729	644	871	514	761	695.6184726	-0.099959215	0.171453448	-0.583010817	0.559886018	0.944563044	0.929605584
ENSMUSG00000019132.11	BC005537	4513	4208	5663	4099	4925	4651.677782	0.06584271	0.112495515	0.585291864	0.558351484	0.944563044	0.929605584
ENSMUSG00000019989.8	Enpp3	6944	6968	5752	6447	7706	6810.171159	0.114101939	0.19344919	0.589828982	0.55530531	0.944391296	0.929605584
ENSMUSG00000020847.15	Rph3al	306	288	339	252	288	293.493015	-0.110235271	0.190189945	-0.579606197	0.562180213	0.944563044	0.929605584
ENSMUSG00000020849.13	Ywhae	7382	7180	9535	6397	7140	7468.446589	-0.070142623	0.11976973	-0.585645661	0.558113657	0.944563044	0.929605584
ENSMUSG00000021190.14	Lgmn	643	596	539	396	612	555.9444076	-0.130585442	0.224855593	-0.580752473	0.561407291	0.944563044	0.929605584
ENSMUSG00000021243.14	Fcf1	452	501	533	390	430	459.35172	-0.102637686	0.175054123	-0.586319726	0.557660677	0.944563044	0.929605584
ENSMUSG00000021408.15	Ripk1	963	969	1165	794	929	957.4606772	-0.079247175	0.13683234	-0.5791553	0.562484389	0.944574562	0.929605584
ENSMUSG00000021540.16	Smad5	762	758	841	638	767	751.4520356	-0.089142128	0.152998869	-0.582632595	0.560140658	0.944563044	0.929605584
ENSMUSG00000021822.3	Plau	3	13	10	15	8	10.04501126	0.590738549	1.004237079	0.588246104	0.556367116	0.944563044	0.929605584
ENSMUSG00000022052.9	Ppp2r2a	1007	980	1313	924	1128	1063.015324	0.080055293	0.137650977	0.58158173	0.560848452	0.944563044	0.929605584
ENSMUSG00000022064.10	Pibf1	91	91	95	63	75	82.45074203	-0.193268375	0.331282526	-0.583394413	0.559627818	0.944563044	0.929605584
ENSMUSG00000022201.16	Zfr	1656	1716	1663	1362	1459	1568.865777	0.084466214	0.144571946	0.584250375	0.559051874	0.944563044	0.929605584
ENSMUSG00000022390.11	Zc3h7b	509	578	704	590	564	588.5920176	0.108069002	0.185489951	0.582613783	0.560153325	0.944563044	0.929605584
ENSMUSG00000022440.9	C1qtnf6	47	66	61	41	74	57.71089404	0.252319988	0.428338338	0.589067019	0.555816317	0.944563044	0.929605584
ENSMUSG00000022761.12	Lztr1	1238	1189	1432	1092	1244	1235.658425	0.079322338	0.136174599	0.582504654	0.560226808	0.944563044	0.929605584
ENSMUSG00000023495.13	Pcbp4	83	72	106	54	108	86.63479424	0.264838907	0.456985512	0.57953458	0.562228521	0.944563044	0.929605584
ENSMUSG00000024036.16	Slc37a1	2152	1944	2229	1464	2276	1994.891588	0.088259594	0.149499266	0.590368075	0.554943909	0.944308567	0.929605584
ENSMUSG00000024174.9	Pot1b	120	155	121	93	136	126.2456077	-0.205881898	0.348514517	-0.590741241	0.554693811	0.944308567	0.929605584
ENSMUSG00000024219.16	Anks1	1024	980	1074	899	963	987.2065144	-0.080912787	0.139105387	-0.581665374	0.560792099	0.944563044	0.929605584
ENSMUSG00000024982.10	Zdhhc6	894	947	1118	754	918	920.0796735	-0.084473532	0.144113359	-0.586160313	0.557767789	0.944563044	0.929605584
ENSMUSG00000025049.6	Taf5	224	199	243	223	213	220.7884924	0.132813665	0.227265139	0.58439964	0.558951469	0.944563044	0.929605584
ENSMUSG00000025246.13	Tbl1x	1235	1347	1579	1179	1173	1297.974823	-0.087588201	0.151121033	-0.579589742	0.562191312	0.944563044	0.929605584
ENSMUSG00000025289.15	Prdx4	389	475	592	436	342	445.0056435	-0.139877421	0.239148469	-0.584897833	0.558616416	0.944563044	0.929605584
ENSMUSG00000025538.15	Sumf2	108	121	112	101	131	117.8014386	0.21952405	0.376112663	0.583665672	0.559445267	0.944563044	0.929605584
ENSMUSG00000025651.14	Uqcrc1	10984	9935	14904	11427	10951	11580.83148	0.087985501	0.150961953	0.582832288	0.560006207	0.944563044	0.929605584
ENSMUSG00000025925.14	Terf1	224	238	327	170	225	233.8409387	-0.149503864	0.253318469	-0.590181458	0.555069002	0.944308567	0.929605584
ENSMUSG00000026042.16	Col5a2	19	20	6	22	18	17.64732166	0.479977669	0.814183601	0.589520188	0.555512374	0.944391296	0.929605584
ENSMUSG00000026127.13	Imp4	965	969	1201	886	916	990.4837693	-0.115753485	0.197044882	-0.587447306	0.55690333	0.944563044	0.929605584
ENSMUSG00000026353.9	Ubxn4	1493	1518	1790	1273	1585	1526.41516	0.085603823	0.145363331	0.588895579	0.555931324	0.944563044	0.929605584
ENSMUSG00000026712.3	Mrc1	19	11	38	31	42	27.8106533	0.393865961	0.676373149	0.582320516	0.560350809	0.944563044	0.929605584
ENSMUSG00000026979.16	Psd4	1062	1013	1076	890	1225	1052.658552	0.099339381	0.170207568	0.583636685	0.559464773	0.944563044	0.929605584
ENSMUSG00000026999.14	Nup35	266	217	289	240	189	240.6615741	-0.154486072	0.264308113	-0.584492357	0.558889106	0.944563044	0.929605584
ENSMUSG00000027249.15	F2	3	4	8	8	4	5.5413773	0.710835577	1.206435282	0.58920324	0.555724944	NA	0.929605584
ENSMUSG00000028104.14	Polr3gl	233	178	281	142	209	205.0490123	-0.153401496	0.259623779	-0.590860733	0.554613738	0.944308567	0.929605584
ENSMUSG00000028140.13	Mrpl9	1330	1280	1618	1251	1434	1377.074441	0.073486536	0.124765077	0.588999247	0.555861779	0.944563044	0.929605584
ENSMUSG00000028145.9	Them4	248	231	322	213	228	246.4506873	-0.126386267	0.215414919	-0.586710833	0.557397931	0.944563044	0.929605584
ENSMUSG00000028465.16	Tln1	3908	3746	4185	3562	3807	3842.314446	0.073726164	0.126601992	0.582345999	0.560333647	0.944563044	0.929605584
ENSMUSG00000028517.8	Plpp3	197	123	183	132	135	153.0436868	-0.170608328	0.292965942	-0.582348675	0.560331845	0.944563044	0.929605584
ENSMUSG00000028541.14	B4galt2	7	8	1	6	2	7.782588407	-0.896243634	1.538993259	-0.582357089	0.560326179	0.944563044	0.929605584
ENSMUSG00000028909.17	Ptpru	19	22	15	23	19	19.84666561	0.380585251	0.646337562	0.588833565	0.555972927	0.944563044	0.929605584
ENSMUSG00000028955.3	Vamp3	1799	1827	2908	1498	1987	1968.555485	-0.104540721	0.180448464	-0.579338381	0.562360873	0.944563044	0.929605584
ENSMUSG00000029149.14	Krtcap3	697	647	918	683	820	748.1533789	0.092620216	0.15810023	0.585832263	0.557988241	0.944563044	0.929605584
ENSMUSG00000029454.15	Mapkapk5	1142	1149	1444	918	1189	1175.820717	0.134011693	0.228882477	0.585504379	0.558208623	0.944563044	0.929605584
ENSMUSG00000030729.17	Pgm2l1	451	474	425	374	317	413.5922033	-0.161953495	0.278286699	-0.581966352	0.560589346	0.944563044	0.929605584
ENSMUSG00000030741.15	Spns1	1237	1203	1439	1059	1456	1274.161526	0.091689421	0.156183081	0.587063722	0.557160911	0.944563044	0.929605584
ENSMUSG00000030850.17	Ate1	606	529	732	610	603	615.3630978	0.104701559	0.180720634	0.579355862	0.56234908	0.944563044	0.929605584
ENSMUSG00000030894.5	Tpp1	1122	1104	1122	836	1118	1054.422381	0.077813617	0.134119305	0.580182079	0.561791837	0.944563044	0.929605584
ENSMUSG00000031255.14	Sytl4	160	141	156	102	178	147.7566972	-0.189018081	0.319974731	-0.59072815	0.554702583	0.944308567	0.929605584
ENSMUSG00000031383.8	Dusp9	6	5	12	3	19	8.678220078	0.633237439	1.081881868	0.585311075	0.55833857	0.944563044	0.929605584
ENSMUSG00000031483.8	Erlin2	3124	3122	3484	2800	2860	3079.802314	-0.08656018	0.148144701	-0.584294811	0.559021982	0.944563044	0.929605584
ENSMUSG00000031671.11	Setd6	215	180	298	191	269	231.4595512	0.176871479	0.301997235	0.585672513	0.558095609	0.944563044	0.929605584
ENSMUSG00000031922.12	Cep57	401	438	457	315	435	407.809287	0.11710748	0.200816753	0.583155926	0.559788338	0.944563044	0.929605584
ENSMUSG00000031976.14	Urb2	453	484	548	482	471	488.1535781	0.106559793	0.180338053	0.590889118	0.554594718	0.944308567	0.929605584
ENSMUSG00000032034.6	Kcnj5	5	1	9	2	8	4.507021886	0.801133215	1.372731112	0.583605346	0.559485863	NA	0.929605584
ENSMUSG00000032551.7	1110059G10Rik	240	249	364	186	260	257.2929331	-0.155879983	0.266551597	-0.584802287	0.558680666	0.944563044	0.929605584
ENSMUSG00000033191.14	Tie1	18	7	2	5	23	11.05521423	0.664018629	1.14039744	0.582269484	0.560385177	0.944563044	0.929605584
ENSMUSG00000033257.14	Ttll4	968	872	906	780	976	904.5801338	0.112841812	0.192837148	0.585166358	0.558435863	0.944563044	0.929605584
ENSMUSG00000033863.2	Klf9	616	559	900	514	578	623.8854414	-0.109501356	0.186912201	-0.585843813	0.557980478	0.944563044	0.929605584
ENSMUSG00000034083.16	Ccdc174	294	289	348	201	295	281.381925	-0.11335768	0.195471836	-0.579918225	0.561969765	0.944563044	0.929605584
ENSMUSG00000034701.9	Neurod1	88	114	106	81	81	93.939094	-0.193520144	0.330690308	-0.585200532	0.558412887	0.944563044	0.929605584
ENSMUSG00000035142.18	Nubpl	91	75	125	92	78	91.25845088	0.188175276	0.323182275	0.582257414	0.560393306	0.944563044	0.929605584
ENSMUSG00000035960.14	Apex1	810	782	847	657	739	765.5031669	-0.089807659	0.154562013	-0.581046128	0.561209365	0.944563044	0.929605584
ENSMUSG00000036054.15	Sugp2	585	599	591	489	632	584.2617974	0.132022809	0.225540888	0.585360865	0.558305097	0.944563044	0.929605584
ENSMUSG00000036305.7	Rpl39-ps	4	2	7	3	10	5.033038793	0.743632703	1.27327875	0.584029776	0.559200279	NA	0.929605584
ENSMUSG00000036585.16	Fgf1	163	118	140	137	74	129.3965523	-0.250596563	0.425102156	-0.589497277	0.555527738	0.944391296	0.929605584
ENSMUSG00000036833.16	Pnpla7	323	246	344	240	310	291.3950567	-0.13205365	0.224606374	-0.587933671	0.556576815	0.944563044	0.929605584
ENSMUSG00000037049.9	Smpd1	188	211	229	197	146	195.2520494	-0.168427018	0.290711242	-0.5793619	0.562345006	0.944563044	0.929605584
ENSMUSG00000037295.7	Ldlrap1	349	348	431	395	424	393.5095042	0.145397443	0.247989166	0.586305626	0.557670151	0.944563044	0.929605584
ENSMUSG00000037318.10	Traf3ip3	74	85	66	49	93	75.05930187	-0.265830651	0.455310528	-0.583844727	0.559324783	0.944563044	0.929605584
ENSMUSG00000038132.6	Rbm24	16	5	0	10	13	9.108224551	0.7874342	1.347808347	0.584233063	0.55906352	0.944563044	0.929605584
ENSMUSG00000038299.16	Wdr36	865	889	1114	752	870	891.2045252	-0.080139497	0.138115738	-0.580234359	0.561756586	0.944563044	0.929605584
ENSMUSG00000038563.14	Efl1	801	757	1040	735	917	844.0885954	0.086715613	0.149742477	0.579098294	0.562522851	0.944574562	0.929605584
ENSMUSG00000039372.5	Marchf4	7	11	11	8	3	7.998948924	-0.618505541	1.047276595	-0.590584707	0.554798714	0.944308567	0.929605584
ENSMUSG00000039976.4	Tbc1d16	150	135	171	146	154	151.3262014	0.150022004	0.257226241	0.583229781	0.559738626	0.944563044	0.929605584
ENSMUSG00000040187.15	Arntl2	18	9	4	3	27	12.13682068	0.640202286	1.09958572	0.582221353	0.560417592	0.944563044	0.929605584
ENSMUSG00000040703.11	Cyp2s1	2319	2069	3004	1931	2242	2289.621164	-0.077603379	0.132230316	-0.586880385	0.557284044	0.944563044	0.929605584
ENSMUSG00000040929.17	Rfx3	220	182	210	164	171	195.5064853	0.206365851	0.355537384	0.580433621	0.561622238	0.944563044	0.929605584
ENSMUSG00000041193.15	Pla2g5	184	205	287	168	268	219.1792499	0.145501753	0.246726286	0.589729435	0.555372058	0.944391296	0.929605584
ENSMUSG00000041360.8	Pum3	748	713	825	603	737	739.6908904	0.154663374	0.267094416	0.579058809	0.562549492	0.944574562	0.929605584
ENSMUSG00000042340.6	Ctf1	40	37	54	25	40	38.64836529	-0.281948053	0.480236391	-0.587102641	0.557134774	0.944563044	0.929605584
ENSMUSG00000042364.11	Snx18	799	736	878	798	743	792.3254384	0.099042007	0.170500349	0.580890352	0.561314355	0.944563044	0.929605584
ENSMUSG00000045659.18	Plekha7	1754	1710	2227	1568	1928	1833.958551	0.096649843	0.166437746	0.580696655	0.561444916	0.944563044	0.929605584
ENSMUSG00000046782.14	Ttc6	22	18	34	16	42	25.52717217	-0.352622042	0.607091923	-0.580837973	0.56134966	0.944563044	0.929605584
ENSMUSG00000046934.5	Csl	22	10	28	13	13	16.78079894	-0.43824032	0.741502591	-0.591016572	0.554509317	0.944308567	0.929605584
ENSMUSG00000050555.9	Hyls1	150	151	167	97	177	146.2475408	-0.158498003	0.26966205	-0.587765329	0.556689819	0.944563044	0.929605584
ENSMUSG00000050954.15	Zfp169	167	162	162	148	181	164.1763637	0.145005453	0.246725924	0.587718757	0.556721084	0.944563044	0.929605584
ENSMUSG00000052825.6	Gm9892	78	69	90	45	79	71.10152113	-0.216220922	0.367948718	-0.587638745	0.556774799	0.944563044	0.929605584
ENSMUSG00000052852.8	Reep1	21	13	11	16	21	16.59091592	0.422867109	0.727735499	0.581072532	0.56119157	0.944563044	0.929605584
ENSMUSG00000054312.6	Mrps21	673	620	794	511	649	643.6978574	-0.090195266	0.15384396	-0.586277589	0.557688989	0.944563044	0.929605584
ENSMUSG00000054517.9	Trim65	498	445	364	495	371	441.0100766	0.161996076	0.277493809	0.583782665	0.559366542	0.944563044	0.929605584
ENSMUSG00000054640.15	Slc8a1	26	38	40	28	38	36.85104258	-0.373844492	0.643578574	-0.580883993	0.561318641	0.944563044	0.929605584
ENSMUSG00000056131.13	Pgm3	943	842	1054	927	823	920.6143674	0.109200254	0.187081134	0.583705324	0.559418585	0.944563044	0.929605584
ENSMUSG00000056735.5	A930024E05Rik	18	30	25	16	43	26.19801332	0.375689563	0.636478926	0.590262377	0.555014759	0.944308567	0.929605584
ENSMUSG00000058624.13	Gda	12740	12677	17492	13198	14237	13999.46644	0.078096603	0.132455655	0.589605655	0.55545506	0.944391296	0.929605584
ENSMUSG00000059486.11	Kbtbd2	529	569	717	555	604	592.5546881	0.09504735	0.163526601	0.581234793	0.561082221	0.944563044	0.929605584
ENSMUSG00000061032.9	Rrp1	2122	2024	2704	2088	2288	2233.42267	0.067074213	0.114992247	0.583293351	0.559695838	0.944563044	0.929605584
ENSMUSG00000061601.15	Pclo	27	27	22	13	18	21.04102286	-0.369379276	0.635056939	-0.581647491	0.560804147	0.944563044	0.929605584
ENSMUSG00000061702.10	Tmem91	2	1	6	10	2	3.922266077	0.889782844	1.519381578	0.585621714	0.558129753	NA	0.929605584
ENSMUSG00000062175.13	Tgif2	95	88	110	94	140	105.0615122	0.18911648	0.322912905	0.585657857	0.558105459	0.944563044	0.929605584
ENSMUSG00000066724.3	Gm10175	314	301	473	278	315	331.6972486	-0.122549031	0.211076625	-0.58059025	0.561516645	0.944563044	0.929605584
ENSMUSG00000069804.2	Gm10277	18	14	3	16	16	13.8701184	0.552613283	0.936344792	0.590181403	0.555069039	0.944308567	0.929605584
ENSMUSG00000073043.5	Atoh1	778	706	821	623	869	756.1262843	0.093774818	0.160171586	0.58546475	0.558235262	0.944563044	0.929605584
ENSMUSG00000073433.11	Arhgdig	53	35	44	40	51	44.73877682	0.262458382	0.450757272	0.582261004	0.560390888	0.944563044	0.929605584
ENSMUSG00000074646.10	6430550D23Rik	27	23	20	23	14	24.00738184	0.449516337	0.769416721	0.584230008	0.559065575	0.944563044	0.929605584
ENSMUSG00000079707.10	Tcte3	0	0	5	9	0	2.805172434	1.535954337	2.623853449	0.585381145	0.558291464	NA	0.929605584
ENSMUSG00000079884.6	Gm10698	42	63	91	55	84	66.12636671	0.24520933	0.418080392	0.58651239	0.557531238	0.944563044	0.929605584
ENSMUSG00000085118.2	Gm15774	17	7	0	7	20	10.3970622	0.781506879	1.325654407	0.589525351	0.555508911	0.944391296	0.929605584
ENSMUSG00000086247.7	Gm15787	8	7	14	5	15	10.53024353	-0.585276583	1.004176354	-0.582842427	0.559999381	0.944563044	0.929605584
ENSMUSG00000086429.9	Gt(ROSA)26Sor	288	245	322	167	414	283.5054707	0.184872302	0.315384347	0.586180968	0.55775391	0.944563044	0.929605584
ENSMUSG00000087223.2	4930442L01Rik	10	7	2	3	4	5.279194105	-0.767422154	1.320730057	-0.581059051	0.561200656	NA	0.929605584
ENSMUSG00000090935.10	Synj2bp	1854	1883	2223	1551	1742	1840.418477	-0.077710113	0.13160463	-0.590481605	0.554867814	0.944308567	0.929605584
ENSMUSG00000093677.1	Gm20712	10	12	12	13	15	12.47963141	0.44994576	0.774889944	0.580657633	0.561471221	0.944563044	0.929605584
ENSMUSG00000094088.2	Ighv1-64	16	21	11	11	10	13.9244162	-0.470713893	0.802025753	-0.586906208	0.5572667	0.944563044	0.929605584
ENSMUSG00000094433.2	Igkv5-43	28	29	45	17	32	29.47006361	-0.321120872	0.552508865	-0.581204922	0.561102351	0.944563044	0.929605584
ENSMUSG00000095332.2	Gm9821	24	47	21	31	42	33.55503311	0.353805932	0.600504933	0.589180725	0.555740045	0.944563044	0.929605584
ENSMUSG00000096953.2	Gm26571	38	33	34	30	43	35.6931917	0.281588553	0.483424669	0.582486933	0.560238741	0.944563044	0.929605584
ENSMUSG00000098090.8	2700099C18Rik	43	67	87	54	84	66.89595839	0.254540427	0.434775117	0.585453068	0.558243115	0.944563044	0.929605584
ENSMUSG00000098789.7	Jmjd7	103	81	149	116	100	109.1007714	0.190640738	0.328251101	0.580777146	0.56139066	0.944563044	0.929605584
ENSMUSG00000098912.7	1500004A13Rik	108	102	131	86	163	116.1068342	0.175442805	0.30283768	0.57932951	0.562366857	0.944563044	0.929605584
ENSMUSG00000100481.1	Gm7114	9	4	9	5	3	5.904618467	-0.682735473	1.17542629	-0.580840737	0.561347796	NA	0.929605584
ENSMUSG00000102428.1	Pcdhga12	3	6	5	9	5	5.801870797	0.680844464	1.175516421	0.57918754	0.562462637	NA	0.929605584
ENSMUSG00000102524.1	Ighv1-2	0	0	9	4	7	3.81588543	1.152111801	1.984171231	0.580651399	0.561475423	NA	0.929605584
ENSMUSG00000103409.2	Lsmem2	14	27	22	22	25	22.19603523	0.367960598	0.632066011	0.582155332	0.560462058	0.944563044	0.929605584
ENSMUSG00000103747.1	Gm38236	9	4	1	5	10	5.919150075	0.750930391	1.295680113	0.57956465	0.562208237	NA	0.929605584
ENSMUSG00000106078.1	Gm43697	85	88	146	69	97	95.01076428	-0.197984195	0.337442365	-0.586720029	0.557391753	0.944563044	0.929605584
ENSMUSG00000107017.1	Gm43196	6	7	9	11	8	8.297285941	0.552628212	0.953826658	0.579380129	0.562332709	0.944563044	0.929605584
ENSMUSG00000108732.1	2310043P16Rik	18	5	27	11	9	13.52122015	-0.523695353	0.899793911	-0.582017	0.56055523	0.944563044	0.929605584
ENSMUSG00000113415.1	Gm3234	42	48	17	41	44	39.40811171	0.355601486	0.604476682	0.588279907	0.55634443	0.944563044	0.929605584
ENSMUSG00000115232.1	Gm49378	0	21	0	25	21	14.28196085	1.762853299	3.040648512	0.579762275	0.562074941	0.944563044	0.929605584
ENSMUSG00000116305.1	Lncppara	5	8	30	9	7	10.87476905	-0.580247661	0.995216379	-0.583036688	0.559868603	0.944563044	0.929605584
ENSMUSG00000116707.1	Gm49590	10	11	6	8	2	7.559727659	-0.671243815	1.136816427	-0.590459286	0.554882774	0.944308567	0.929605584
ENSMUSG00000118086.1	AC106834.1	7	11	4	1	7	5.889903202	-0.752176767	1.297213633	-0.579840319	0.562022305	NA	0.929605584
ENSMUSG00000067547.6	Gm7666	87	65	129	87	104	93.30020806	0.198939051	0.343663137	0.578878062	0.562671454	0.944680952	0.929715858
ENSMUSG00000021271.5	Zfp839	246	230	256	167	228	223.4549279	-0.125366855	0.216673062	-0.578599177	0.56285966	0.944701778	0.929753057
ENSMUSG00000042429.8	Adora1	71	55	93	61	51	65.75600501	-0.230579103	0.398439577	-0.57870532	0.562788025	0.944701778	0.929753057
ENSMUSG00000097673.1	Gm26608	6	16	11	12	16	12.32737937	0.490135526	0.846995868	0.578675226	0.562808335	0.944701778	0.929753057
ENSMUSG00000001999.15	Blvra	340	295	471	260	341	336.1334307	-0.120491195	0.208650393	-0.577478881	0.563616001	0.945414193	0.930440901
ENSMUSG00000015468.14	Notch4	141	110	197	71	248	157.2869802	0.295591029	0.512394436	0.576881809	0.5640193	0.945414193	0.930440901
ENSMUSG00000028826.14	Maco1	954	918	1112	765	1199	983.0298125	0.101691882	0.176228808	0.577044599	0.563909328	0.945414193	0.930440901
ENSMUSG00000029823.16	Luc7l2	2306	2120	2892	2093	2420	2350.752659	0.067482481	0.116810472	0.577709176	0.563460483	0.945414193	0.930440901
ENSMUSG00000032562.13	Gnai2	3805	3709	4572	3464	4101	3913.322314	0.062137409	0.107679477	0.57705898	0.563899613	0.945414193	0.930440901
ENSMUSG00000038312.10	Edem2	1225	1094	1612	994	1241	1219.078297	-0.084189228	0.145792981	-0.577457345	0.563630545	0.945414193	0.930440901
ENSMUSG00000038495.14	Otud7b	887	791	1027	784	999	892.9620227	0.083252052	0.144093377	0.577764601	0.563423058	0.945414193	0.930440901
ENSMUSG00000041440.18	Gk5	372	356	399	273	367	351.458999	-0.110688242	0.191763415	-0.577212507	0.563795909	0.945414193	0.930440901
ENSMUSG00000042426.6	Dhx29	326	383	423	254	373	348.5165334	-0.120837931	0.209380851	-0.57712026	0.563858219	0.945414193	0.930440901
ENSMUSG00000044453.5	Ffar1	48	42	46	25	80	47.57118913	0.30430702	0.527061965	0.577364789	0.563693055	0.945414193	0.930440901
ENSMUSG00000067925.4	Rtl8a	96	67	68	74	39	69.47924178	-0.270828536	0.469573145	-0.576754737	0.56410515	0.945414193	0.930440901
ENSMUSG00000071659.4	Hnrnpul2	5564	5353	6389	4831	4990	5406.644666	-0.070711915	0.122551638	-0.576996893	0.563941555	0.945414193	0.930440901
ENSMUSG00000081126.1	Gm15784	7	7	3	4	2	4.687898575	-0.774976899	1.342766903	-0.577149241	0.563838643	NA	0.930440901
ENSMUSG00000087598.9	Zfp111	197	176	136	133	145	160.1528231	-0.199801067	0.346398898	-0.576794754	0.564078114	0.945414193	0.930440901
ENSMUSG00000095704.2	Gm8221	11	13	12	8	23	13.29191882	0.467828188	0.810898021	0.576926044	0.563989416	0.945414193	0.930440901
ENSMUSG00000027858.13	Tspan2	10	4	14	6	19	10.30423114	0.556638836	0.965667857	0.576428875	0.564325332	0.945684894	0.930712879
ENSMUSG00000006050.12	Sra1	857	763	1190	715	865	867.3892417	-0.097634215	0.169440939	-0.576213846	0.564470647	0.945738994	0.930777249
ENSMUSG00000027427.13	Polr3f	397	333	432	350	358	373.5183107	0.110876577	0.192424743	0.576207486	0.564474946	0.945738994	0.930777249
ENSMUSG00000011256.16	Adam19	143	185	140	108	161	150.6848281	-0.214394418	0.372203993	-0.576013213	0.564606251	0.945759849	0.930814456
ENSMUSG00000025352.6	Gdf11	26	42	32	15	34	29.49968305	-0.342623373	0.594900845	-0.57593358	0.564660077	0.945759849	0.930814456
ENSMUSG00000043889.6	Gm8399	127	129	245	167	165	164.7367254	0.178471026	0.309883903	0.575928675	0.564663393	0.945759849	0.930814456
ENSMUSG00000005510.9	Ndufs3	1669	1641	2270	1656	1827	1801.489659	0.078165392	0.135793321	0.575620296	0.56487186	0.945934629	0.930997592
ENSMUSG00000075486.10	Commd6	359	371	457	389	362	391.6291036	0.142685549	0.247889805	0.575600713	0.564885099	0.945934629	0.930997592
ENSMUSG00000004837.2	Grap	77	46	55	31	60	53.22718883	-0.268594648	0.469179703	-0.572477127	0.566998777	0.945954665	0.931084803
ENSMUSG00000006095.12	Tbcb	656	655	932	614	765	717.4021472	0.090551634	0.158394109	0.571685616	0.567534981	0.945954665	0.931084803
ENSMUSG00000006310.10	Zbtb32	8	11	19	27	12	15.76969428	0.48168731	0.83961612	0.573699455	0.566171197	0.945954665	0.931084803
ENSMUSG00000014599.10	Csf1	39	25	34	49	59	42.15289833	0.323623988	0.565704239	0.572072765	0.567272679	0.945954665	0.931084803
ENSMUSG00000020682.17	Mmp28	214	196	251	117	279	211.3078234	0.203885782	0.356293915	0.572240426	0.567159103	0.945954665	0.931084803
ENSMUSG00000020776.18	Fbf1	344	334	354	245	416	348.7271231	0.195595479	0.341098623	0.573427935	0.56635498	0.945954665	0.931084803
ENSMUSG00000022178.11	Ajuba	56	51	36	43	59	49.50627179	0.26453714	0.462214775	0.57232515	0.567101715	0.945954665	0.931084803
ENSMUSG00000024258.4	Polr2d	236	230	329	182	253	242.7012549	-0.13022544	0.226636279	-0.574601033	0.565561153	0.945954665	0.931084803
ENSMUSG00000024583.3	Txnl1	1488	1398	1913	1348	1313	1480.774196	-0.082098228	0.142924886	-0.574415207	0.565686865	0.945954665	0.931084803
ENSMUSG00000027806.9	Tsc22d2	645	636	720	650	635	662.7174451	0.119894269	0.208641213	0.574643271	0.565532581	0.945954665	0.931084803
ENSMUSG00000028161.17	Ppp3ca	1347	1301	1692	1294	1443	1408.957259	0.072447211	0.126285106	0.573679769	0.566184521	0.945954665	0.931084803
ENSMUSG00000029911.14	Ssbp1	346	327	429	270	405	351.3221599	-0.106233649	0.185233718	-0.573511402	0.566298481	0.945954665	0.931084803
ENSMUSG00000030102.11	Itpr1	499	469	413	491	373	470.3217688	0.201084069	0.35114532	0.572651997	0.566880345	0.945954665	0.931084803
ENSMUSG00000031669.10	Gins3	95	100	108	112	88	101.6146858	0.192417169	0.335010827	0.574361048	0.565723506	0.945954665	0.931084803
ENSMUSG00000033752.7	Mnd1	24	16	40	30	29	27.53399982	0.336060527	0.584115749	0.575332077	0.565066732	0.945954665	0.931084803
ENSMUSG00000033760.17	Rbm4b	389	429	369	328	559	413.2767613	0.137636132	0.240574809	0.572113649	0.567244983	0.945954665	0.931084803
ENSMUSG00000034088.15	Hdlbp	10620	10716	12372	9244	10233	10599.0615	-0.06433926	0.11250586	-0.57187475	0.567406831	0.945954665	0.931084803
ENSMUSG00000034584.3	Exph5	573	586	533	457	498	530.551074	-0.113504362	0.198406186	-0.572080762	0.567267262	0.945954665	0.931084803
ENSMUSG00000035413.8	Tmem98	2815	2497	3260	2708	2683	2787.98903	0.078446638	0.137109387	0.572146374	0.567222814	0.945954665	0.931084803
ENSMUSG00000037349.9	Nudt22	206	193	292	153	273	221.61562	0.168573592	0.293188056	0.574967462	0.565313303	0.945954665	0.931084803
ENSMUSG00000038650.15	Rnh1	1949	1846	2694	1944	2109	2094.568352	0.083390128	0.145213381	0.574259252	0.565792379	0.945954665	0.931084803
ENSMUSG00000040272.14	Accs	60	84	76	80	107	84.89680339	0.26792943	0.467786126	0.57276053	0.566806847	0.945954665	0.931084803
ENSMUSG00000040987.15	Mill2	23	28	26	25	29	26.35393907	0.313219718	0.547891744	0.571681763	0.567537592	0.945954665	0.931084803
ENSMUSG00000042510.7	AA986860	1498	1400	1498	1335	1500	1452.031335	0.096318056	0.167810323	0.573969792	0.565988243	0.945954665	0.931084803
ENSMUSG00000046532.8	Ar	8	15	7	20	6	11.72835145	0.555929575	0.969113804	0.573647359	0.566206457	0.945954665	0.931084803
ENSMUSG00000048280.18	Zfp738	382	360	355	262	398	350.0569934	0.123024144	0.214643758	0.573155002	0.566539749	0.945954665	0.931084803
ENSMUSG00000050075.8	Gpr171	60	54	36	44	68	52.8562071	0.269260182	0.468692573	0.574492103	0.565634843	0.945954665	0.931084803
ENSMUSG00000050107.2	Haspin	322	312	367	295	353	328.9926236	0.104532756	0.182153636	0.573871367	0.56605485	0.945954665	0.931084803
ENSMUSG00000051747.15	Ttn	13	8	6	9	15	10.30435667	0.519051068	0.906557706	0.572551603	0.566948336	0.945954665	0.931084803
ENSMUSG00000055239.10	Kcmf1	1166	1134	1391	1179	1152	1203.065367	0.081855645	0.142822918	0.573126823	0.566558827	0.945954665	0.931084803
ENSMUSG00000056537.11	Rlim	1298	1458	1522	1094	1356	1340.545683	-0.085277631	0.149094248	-0.571971301	0.567341418	0.945954665	0.931084803
ENSMUSG00000057069.7	Ero1lb	509	510	527	405	481	486.2571902	-0.107236377	0.18669272	-0.574400421	0.565696868	0.945954665	0.931084803
ENSMUSG00000057605.4	Gm6807	2	8	3	10	3	5.479932804	0.758731724	1.32655779	0.571955274	0.567352276	NA	0.931084803
ENSMUSG00000059278.9	Naa38	397	397	508	344	526	433.3237257	0.130666613	0.227209979	0.575091875	0.565229162	0.945954665	0.931084803
ENSMUSG00000059475.13	Zfp426	292	240	275	226	243	256.3406445	0.14004884	0.244676803	0.572382991	0.567062536	0.945954665	0.931084803
ENSMUSG00000059920.9	4930453N24Rik	348	375	392	252	344	339.6464302	-0.115077227	0.201293449	-0.571688883	0.567532767	0.945954665	0.931084803
ENSMUSG00000062380.4	Tubb3	7	4	14	4	12	7.717030996	0.597739265	1.044502937	0.572271502	0.567138053	0.945954665	0.931084803
ENSMUSG00000074405.8	Zfp865	636	562	749	453	831	636.0702274	0.110720483	0.193355899	0.572625317	0.566898414	0.945954665	0.931084803
ENSMUSG00000074579.14	Lekr1	66	45	73	34	60	54.53728395	-0.244904629	0.426463409	-0.574268798	0.56578592	0.945954665	0.931084803
ENSMUSG00000076441.9	Ass1	90	117	133	96	130	112.7193252	0.174167798	0.303798718	0.573299977	0.566441601	0.945954665	0.931084803
ENSMUSG00000079737.4	3110001I22Rik	58	50	61	39	49	50.95114535	-0.22848912	0.399319398	-0.572196396	0.567188929	0.945954665	0.931084803
ENSMUSG00000084215.3	Gm11814	7	2	10	9	8	7.161214594	0.62732283	1.095447694	0.572663426	0.566872606	0.945954665	0.931084803
ENSMUSG00000090891.3	D6Ertd527e	2	9	16	9	15	9.998784308	0.588701349	1.024456256	0.57464762	0.565529639	0.945954665	0.931084803
ENSMUSG00000097055.2	Gm4419	13	20	12	17	12	16.69561051	-0.492711539	0.85764811	-0.574491488	0.565635259	0.945954665	0.931084803
ENSMUSG00000104218.1	Gm9134	7	4	1	4	9	5.090040884	0.769596864	1.341083012	0.573862212	0.566061046	NA	0.931084803
ENSMUSG00000104642.1	Gm9207	9	9	23	11	5	11.09727377	-0.536969534	0.936456774	-0.573405574	0.566370117	0.945954665	0.931084803
ENSMUSG00000107304.1	Gm43775	13	15	3	17	11	12.33356186	0.556192013	0.971729934	0.572373036	0.567069279	0.945954665	0.931084803
ENSMUSG00000047562.3	Mmp10	16	15	10	3	15	11.65015799	-0.540401743	0.945571169	-0.57150827	0.567655156	0.946043998	0.931183782
ENSMUSG00000097309.2	Gm17249	17	24	19	10	18	17.45962831	-0.400307196	0.700536489	-0.571429472	0.567708556	0.946043998	0.931183782
ENSMUSG00000022863.15	Btg3	88	87	116	71	132	98.1253265	0.201036279	0.351926335	0.571245339	0.567833348	0.946154151	0.931297729
ENSMUSG00000018169.12	Mfng	53	26	42	28	30	34.9147782	-0.284934459	0.498883332	-0.571144475	0.567901713	0.946170268	0.931319116
ENSMUSG00000059883.16	Irak4	837	877	961	792	574	810.901569	-0.137228199	0.240307258	-0.571053078	0.567963664	0.946175697	0.931329983
ENSMUSG00000025648.18	Pfkfb4	1926	1711	1738	1519	1423	1673.612481	-0.116336218	0.203856653	-0.570676582	0.568218896	0.94622008	0.931395749
ENSMUSG00000035498.10	Cdcp1	2439	2326	2404	1918	2152	2244.104163	-0.078821132	0.1380882	-0.570802805	0.568133321	0.94622008	0.931395749
ENSMUSG00000104214.1	Gm36638	7	14	6	20	4	10.75799765	0.60354981	1.057620872	0.570667453	0.568225085	0.94622008	0.931395749
ENSMUSG00000111977.1	Gm47163	5	9	9	3	6	6.268141535	-0.641950985	1.124885681	-0.570681089	0.56821584	0.94622008	0.931395749
ENSMUSG00000089764.2	Gm16580	94	80	113	105	88	96.16146269	0.185614768	0.325331435	0.570540526	0.568311144	0.946265101	0.931446115
ENSMUSG00000081232.3	Gm14373	16	16	24	18	5	15.75231845	-0.473951401	0.830831297	-0.570454438	0.568369516	0.946265101	0.931451098
ENSMUSG00000019173.11	Rab5c	3595	3245	4341	3166	3148	3480.126881	-0.076820757	0.1348277	-0.56976984	0.568833814	0.946451637	0.931577158
ENSMUSG00000031103.12	Elf4	1880	1764	1832	1418	1730	1721.59185	-0.084439591	0.148192881	-0.569795188	0.56881662	0.946451637	0.931577158
ENSMUSG00000044617.8	Zbtb39	557	537	658	558	559	573.4371975	0.094169057	0.165224256	0.569946927	0.568713695	0.946451637	0.931577158
ENSMUSG00000049721.14	Gal3st1	688	590	952	698	697	719.1163464	0.101037496	0.17728256	0.569923496	0.568729588	0.946451637	0.931577158
ENSMUSG00000103039.1	Gm37123	14	11	11	8	23	13.30651839	0.464972685	0.815893758	0.569893666	0.568749821	0.946451637	0.931577158
ENSMUSG00000110245.1	Gm20100	6	6	5	0	6	4.470471098	-0.875583035	1.536212563	-0.569962163	0.568703361	NA	0.931577158
ENSMUSG00000117431.1	8430430B14Rik	9	12	15	4	11	9.90147849	-0.526554705	0.923778544	-0.570001012	0.568677012	0.946451637	0.931577158
ENSMUSG00000020491.15	2810021J22Rik	98	104	140	119	109	113.8812045	0.169577927	0.298267912	0.56854231	0.569666785	0.946531289	0.931620821
ENSMUSG00000022521.10	Crebbp	1335	1197	1385	1194	1161	1260.648849	0.104826209	0.184320496	0.56871705	0.569548175	0.946531289	0.931620821
ENSMUSG00000033308.16	Dpyd	3825	3592	4155	3397	3107	3611.708626	-0.085261862	0.149926857	-0.56868972	0.569566726	0.946531289	0.931620821
ENSMUSG00000033960.6	Jcad	5	3	5	2	10	4.718758689	0.726169146	1.277692599	0.568344175	0.569801289	NA	0.931620821
ENSMUSG00000034757.15	Tmub2	858	856	1067	862	902	906.7918467	0.0820346	0.144048163	0.56949425	0.569020772	0.946531289	0.931620821
ENSMUSG00000037514.17	Pank2	1045	1024	1257	884	992	1034.336085	0.077019631	0.135482077	0.568485753	0.569705177	0.946531289	0.931620821
ENSMUSG00000039670.2	Oxld1	112	101	114	94	66	96.61906933	-0.187476375	0.329160856	-0.569558534	0.568977159	0.946531289	0.931620821
ENSMUSG00000041000.8	Trim62	107	100	94	62	98	91.66084748	-0.193431415	0.340092276	-0.568761566	0.569517961	0.946531289	0.931620821
ENSMUSG00000053852.11	Adgrg4	97	76	92	67	96	99.12463978	-0.342905284	0.602657533	-0.56898863	0.569363856	0.946531289	0.931620821
ENSMUSG00000057842.14	Zfp595	150	151	169	116	151	146.7385416	-0.146194289	0.257001636	-0.568845751	0.569460823	0.946531289	0.931620821
ENSMUSG00000066306.13	Numa1	4149	3853	3949	3665	3636	3859.054668	0.082645427	0.145263319	0.568935278	0.569400063	0.946531289	0.931620821
ENSMUSG00000078861.8	Zfp931	23	61	54	35	26	39.10543946	-0.32137728	0.565405443	-0.568401461	0.569762399	0.946531289	0.931620821
ENSMUSG00000086289.3	Gm16933	35	57	70	35	46	47.83658007	-0.261400125	0.459752707	-0.568566799	0.569650162	0.946531289	0.931620821
ENSMUSG00000097163.2	BC051077	4	7	18	4	7	7.598847074	-0.628133727	1.104027431	-0.568947573	0.569391719	0.946531289	0.931620821
ENSMUSG00000105304.1	Gm43696	9	2	3	6	8	5.681250701	0.705962573	1.240548337	0.569073007	0.569306596	NA	0.931620821
ENSMUSG00000109157.1	Gm44829	7	4	5	6	9	6.230993137	0.621077532	1.09139726	0.569066421	0.569311065	0.946531289	0.931620821
ENSMUSG00000109448.1	Gm45224	4	10	10	18	3	9.332025347	0.632264899	1.110874953	0.56915938	0.569247984	0.946531289	0.931620821
ENSMUSG00000007207.10	Stx1a	65	83	100	55	109	80.83846133	0.204295568	0.359598028	0.568122046	0.569952099	0.946706813	0.931650553
ENSMUSG00000046550.8	Spin2c	3	7	3	5	1	4.574219076	-0.861197691	1.515965008	-0.568085468	0.569976935	NA	0.931650553
ENSMUSG00000100975.2	Gm28875	25	23	25	17	40	25.78779417	0.338572616	0.596002112	0.568072846	0.569985505	0.946706813	0.931650553
ENSMUSG00000017478.15	Zc3h18	1798	1731	2100	1747	1997	1871.014462	0.072806596	0.128188323	0.567965901	0.570058122	0.946729168	0.931678784
ENSMUSG00000033983.14	Coil	128	143	139	134	145	138.0102084	0.147839285	0.260335408	0.567880053	0.570116418	0.946729168	0.931683605
ENSMUSG00000001247.16	Lsr	5373	5026	6229	4412	5237	5224.18245	-0.059815338	0.105431659	-0.56733754	0.570484877	0.946891716	0.931747289
ENSMUSG00000004630.18	Pcp2	7	5	0	3	12	5.414597656	0.86364833	1.524513129	0.566507637	0.571048743	NA	0.931747289
ENSMUSG00000004698.11	Hdac9	18	6	18	7	14	13.39753147	-0.532929885	0.940819568	-0.566452807	0.571086006	0.94697386	0.931747289
ENSMUSG00000009687.14	Fxyd5	91	94	101	74	75	88.13528426	-0.211556622	0.373485388	-0.566438818	0.571095513	0.94697386	0.931747289
ENSMUSG00000028954.11	Nub1	1077	1071	1350	956	1026	1089.584942	-0.078243716	0.138154135	-0.566350877	0.571155281	0.94697386	0.931747289
ENSMUSG00000029279.15	Brdt	7	10	6	2	5	6.283263748	-0.699071662	1.233790867	-0.566604666	0.570982804	0.94697386	0.931747289
ENSMUSG00000030067.17	Foxp1	836	846	1008	709	796	835.6628277	0.0899595	0.158861784	0.566275273	0.571206667	0.94697386	0.931747289
ENSMUSG00000031352.10	Hccs	729	688	940	651	679	732.0075086	-0.087901633	0.15497001	-0.567217055	0.570566722	0.946891716	0.931747289
ENSMUSG00000040423.11	Rc3h1	1355	1438	1464	1211	1149	1324.637862	-0.096900246	0.171067033	-0.566446058	0.571090593	0.94697386	0.931747289
ENSMUSG00000047443.14	Erfe	183	251	278	127	360	234.0481911	0.194016775	0.341876626	0.567505234	0.570370972	0.946891716	0.931747289
ENSMUSG00000048796.7	Cyb561d1	534	456	580	405	480	488.1785885	-0.09733748	0.171902511	-0.566236518	0.571233008	0.94697386	0.931747289
ENSMUSG00000052085.7	Dock8	1484	1392	1662	1274	1231	1406.292643	-0.09170888	0.161665163	-0.567276699	0.570526206	0.946891716	0.931747289
ENSMUSG00000054428.12	Atpif1	3271	3321	4508	2961	3312	3444.880759	-0.075223489	0.132608861	-0.567258388	0.570538644	0.946891716	0.931747289
ENSMUSG00000054519.8	Zfp867	65	89	62	38	75	65.53216104	-0.250185269	0.441872529	-0.566193309	0.571262378	0.94697386	0.931747289
ENSMUSG00000062794.8	Zfp599	89	94	128	83	80	93.95189944	-0.180032121	0.317820258	-0.566458924	0.571081849	0.94697386	0.931747289
ENSMUSG00000074111.4	Mrgpra9	3	6	1	7	4	4.388475629	0.799485191	1.410911232	0.566644571	0.570955686	NA	0.931747289
ENSMUSG00000080902.1	Ywhaq-ps3	39	32	74	37	32	41.83834141	-0.287870331	0.508295933	-0.56634396	0.571159983	0.94697386	0.931747289
ENSMUSG00000092564.2	BC051226	30	20	33	25	24	26.38358353	-0.318206331	0.560947951	-0.567265341	0.570533921	0.946891716	0.931747289
ENSMUSG00000095813.4	Defa-ps1	4	6	13	0	8	5.805889458	-0.827553848	1.459141277	-0.567151284	0.570611403	NA	0.931747289
ENSMUSG00000110540.1	Gm45743	4	13	8	12	10	9.602061597	0.547555676	0.966060428	0.566792367	0.570855257	0.94697386	0.931747289
ENSMUSG00000000244.17	Tspan32	12	17	15	4	37	15.33595132	0.466778404	0.851121303	0.548427589	0.583398337	0.947870666	0.931759991
ENSMUSG00000000303.12	Cdh1	23870	23267	25336	18701	23156	22777.27498	-0.065108715	0.116253864	-0.560056357	0.575440998	0.947782705	0.931759991
ENSMUSG00000000339.14	Rtca	419	422	673	409	444	467.699066	-0.110922961	0.207750746	-0.533923283	0.593394612	0.948144431	0.931759991
ENSMUSG00000000439.9	Mkrn2	567	602	692	450	702	600.232594	-0.107333485	0.207735259	-0.516684003	0.605376765	0.94853528	0.931759991
ENSMUSG00000000740.12	Rpl13	11976	10832	17230	10878	11565	12356.88796	-0.085721097	0.152820972	-0.560924956	0.574848697	0.947782705	0.931759991
ENSMUSG00000001076.7	C1ql4	0	0	5	7	0	2.467868264	1.49152451	2.708112785	0.550761593	0.581797116	NA	0.931759991
ENSMUSG00000001333.9	Sync	4	6	15	7	14	8.929591942	0.520129095	0.99646297	0.521975337	0.601687502	0.94853528	0.931759991
ENSMUSG00000001348.15	Acp5	2291	2075	2400	1721	2178	2122.1199	-0.071905583	0.128720106	-0.558619671	0.576421312	0.947782705	0.931759991
ENSMUSG00000001517.14	Foxm1	691	683	894	597	871	742.2170027	0.094029898	0.182077453	0.516428018	0.605555502	0.94853528	0.931759991
ENSMUSG00000002032.17	Tmem25	107	94	167	87	142	117.2014603	0.173302532	0.318832802	0.543553019	0.586749097	0.948072438	0.931759991
ENSMUSG00000002221.11	Paxip1	803	724	923	722	776	789.7077417	0.090571068	0.17409824	0.520229658	0.602903516	0.94853528	0.931759991
ENSMUSG00000002326.6	Gmpr2	271	332	341	275	261	298.1942776	-0.142661177	0.257004369	-0.555092418	0.578831448	0.947870666	0.931759991
ENSMUSG00000002395.14	Use1	725	680	958	628	812	753.223721	0.078273051	0.151255711	0.517488238	0.604815378	0.94853528	0.931759991
ENSMUSG00000002732.14	Fkbp7	10	6	9	4	5	6.629012453	-0.563568609	1.083141591	-0.520309268	0.602848037	0.94853528	0.931759991
ENSMUSG00000002871.14	Tpra1	696	689	803	512	714	677.6657558	0.094151714	0.169163376	0.556572681	0.577819423	0.947870666	0.931759991
ENSMUSG00000003184.15	Irf3	1392	1175	1342	1119	1277	1262.984733	0.089730737	0.168594903	0.532226867	0.594568877	0.948144431	0.931759991
ENSMUSG00000003200.10	Sh3gl1	1086	910	1302	950	1127	1067.958945	0.076545546	0.144970941	0.528006131	0.597495081	0.948144431	0.931759991
ENSMUSG00000003233.12	Dvl3	948	942	1145	943	972	989.718907	0.087120191	0.154890765	0.56246214	0.573801192	0.947782705	0.931759991
ENSMUSG00000003271.17	Sult2b1	2120	2095	3194	1800	2238	2255.329726	-0.08641045	0.155907312	-0.554242447	0.579412932	0.947870666	0.931759991
ENSMUSG00000003344.14	Btbd2	1103	1008	1322	895	931	1043.265218	-0.082761887	0.146466415	-0.565057095	0.57203493	0.947782705	0.931759991
ENSMUSG00000004356.8	Utp20	898	875	942	738	788	856.1035741	-0.114295117	0.221308052	-0.516452592	0.605538342	0.94853528	0.931759991
ENSMUSG00000004661.15	Arid3b	177	229	191	153	234	196.3015699	0.138815135	0.266625212	0.520637692	0.602619187	0.94853528	0.931759991
ENSMUSG00000004994.12	Ccdc130	114	116	191	80	157	129.9986907	-0.202857005	0.366266742	-0.553850464	0.579681189	0.947870666	0.931759991
ENSMUSG00000005540.10	Fcer2a	63	38	49	23	94	52.62703024	0.311149786	0.579950608	0.536510836	0.591605549	0.948144431	0.931759991
ENSMUSG00000005566.14	Trim28	4513	4139	5057	3909	4170	4363.684111	0.083850556	0.160625049	0.522026648	0.601651777	0.94853528	0.931759991
ENSMUSG00000005871.15	Apc	2275	2224	2615	1890	2353	2265.776743	0.081710602	0.14495464	0.563697731	0.572959862	0.947782705	0.931759991
ENSMUSG00000006281.8	Tep1	4513	4197	4735	3614	3756	4142.430766	-0.05937232	0.110062109	-0.539443779	0.58958068	0.948144431	0.931759991
ENSMUSG00000006920.14	Ezh1	1090	1005	1000	816	950	975.8169257	-0.107152941	0.193985963	-0.552374717	0.580691649	0.947870666	0.931759991
ENSMUSG00000009090.17	Ap1b1	2892	2605	3940	2843	2978	3025.681146	0.071096638	0.131246539	0.541702956	0.588023153	0.948144431	0.931759991
ENSMUSG00000009145.6	Dqx1	1454	1314	1882	1239	1772	1515.960707	0.078570947	0.149413477	0.525862516	0.598983735	0.948342574	0.931759991
ENSMUSG00000009549.14	Srp14	504	498	696	435	518	524.6297286	-0.088964893	0.169598237	-0.524562605	0.599887288	0.948342574	0.931759991
ENSMUSG00000009681.10	Bcr	1634	1453	1867	1293	1527	1546.162767	-0.073510593	0.140552651	-0.523011079	0.600966543	0.94853528	0.931759991
ENSMUSG00000010021.13	Kif19a	16	17	33	5	19	16.86157178	-0.458095595	0.838834976	-0.546109316	0.584990797	0.947971166	0.931759991
ENSMUSG00000010045.2	Tmem115	938	895	946	916	864	915.7384379	0.096438073	0.173915509	0.554511058	0.57922914	0.947870666	0.931759991
ENSMUSG00000010110.17	Stx5a	1473	1382	1580	1312	1479	1443.337126	0.06716317	0.128435505	0.522933047	0.601020846	0.94853528	0.931759991
ENSMUSG00000010358.13	Ifi35	1062	1138	1391	921	1130	1119.722945	-0.077018426	0.138923148	-0.554395918	0.579307919	0.947870666	0.931759991
ENSMUSG00000011008.13	Mcoln2	579	561	705	438	620	575.0892885	-0.093435174	0.167777368	-0.55689975	0.577595926	0.947870666	0.931759991
ENSMUSG00000011831.16	Evi5	606	585	703	533	518	586.4655942	-0.084062096	0.162523483	-0.517230459	0.604995292	0.94853528	0.931759991
ENSMUSG00000011832.16	Evi5l	66	78	105	60	90	80.05227536	0.218526935	0.394092946	0.55450608	0.579232546	0.947870666	0.931759991
ENSMUSG00000013997.10	Nit1	1007	936	1001	837	1123	980.2380033	0.092932076	0.167000537	0.55647771	0.577884328	0.947870666	0.931759991
ENSMUSG00000014243.5	Zswim7	108	94	214	139	137	136.4534533	0.188262519	0.350646558	0.536901088	0.591335939	0.948144431	0.931759991
ENSMUSG00000014550.14	Rbsn	624	635	736	531	589	620.1595918	-0.084833268	0.155734064	-0.544731614	0.585938118	0.947971166	0.931759991
ENSMUSG00000015023.7	Ddx19a	762	754	890	705	618	746.0354314	-0.109374829	0.19394614	-0.563944344	0.57279201	0.947782705	0.931759991
ENSMUSG00000015143.15	Actn1	2192	1894	2583	1697	2195	2093.367904	-0.071329019	0.128872731	-0.553484188	0.579931905	0.947870666	0.931759991
ENSMUSG00000015536.14	Mocs2	1829	1701	2104	1434	1818	1764.84535	-0.06840722	0.123761526	-0.552734135	0.580445475	0.947870666	0.931759991
ENSMUSG00000015671.11	Psma2	1416	1498	2205	1351	1542	1581.491618	-0.081091251	0.150933223	-0.537265748	0.591084061	0.948144431	0.931759991
ENSMUSG00000015980.14	Lrrc27	8	1	9	2	4	4.698386832	-0.7781208	1.456760504	-0.534144629	0.593241474	NA	0.931759991
ENSMUSG00000016319.3	Slc25a5	21552	20767	31403	20239	21105	22771.88264	-0.075858379	0.145215477	-0.522384943	0.601402337	0.94853528	0.931759991
ENSMUSG00000017291.13	Taok1	1712	1653	1994	1419	1706	1687.400209	-0.063555545	0.119694466	-0.530981482	0.595431611	0.948144431	0.931759991
ENSMUSG00000017774.19	Myo1c	1174	1215	1624	1032	1565	1311.10668	0.100238707	0.181334468	0.552783527	0.580411649	0.947870666	0.931759991
ENSMUSG00000017830.15	Dhx58	133	122	153	120	191	142.1379139	0.141967357	0.264556259	0.536624449	0.591527052	0.948144431	0.931759991
ENSMUSG00000018322.10	Tomm34	562	547	611	474	658	567.935165	0.085962132	0.164309358	0.523172465	0.600854241	0.94853528	0.931759991
ENSMUSG00000018570.17	2810408A11Rik	97	115	174	125	155	132.5775529	0.168912172	0.322080397	0.524441019	0.599971833	0.948342574	0.931759991
ENSMUSG00000018666.13	Cbx1	943	879	1028	740	914	896.3445417	-0.076537559	0.14022232	-0.545830071	0.585182751	0.947971166	0.931759991
ENSMUSG00000018919.10	Tm4sf5	6284	5765	7851	5487	7030	6437.510173	0.0646419	0.123827555	0.522031627	0.60164831	0.94853528	0.931759991
ENSMUSG00000019087.13	Atp6ap1	2012	1962	2099	1742	2158	1997.462438	0.086797639	0.156382219	0.555035214	0.578870574	0.947870666	0.931759991
ENSMUSG00000019338.13	Zfp687	726	705	998	637	720	749.3984125	0.08168947	0.155497103	0.525344	0.599344075	0.948342574	0.931759991
ENSMUSG00000019478.16	Rab4a	796	644	870	677	781	749.882363	0.083499195	0.148355732	0.562830931	0.573550016	0.947782705	0.931759991
ENSMUSG00000019558.14	Slc6a8	12079	11014	14590	9155	12651	11776.35468	-0.063220019	0.121350602	-0.52096997	0.602387691	0.94853528	0.931759991
ENSMUSG00000019590.16	Cyb561	2228	2088	2625	1849	2221	2188.737699	-0.063322516	0.115851616	-0.54658293	0.584665299	0.947971166	0.931759991
ENSMUSG00000019761.10	Krt10	40	32	60	24	54	41.13244857	-0.273973733	0.509431542	-0.537802845	0.590713167	0.948144431	0.931759991
ENSMUSG00000019782.10	Rwdd1	424	444	481	400	468	443.0402929	0.094771725	0.171580574	0.55234531	0.580711792	0.947870666	0.931759991
ENSMUSG00000020017.14	Hal	12	8	12	1	3	6.565680696	-0.691347297	1.336768672	-0.517177962	0.605031935	0.94853528	0.931759991
ENSMUSG00000020137.5	Thap2	647	663	575	538	308	533.2871878	-0.122586643	0.221734039	-0.552854417	0.580363102	0.947870666	0.931759991
ENSMUSG00000020212.14	Mdm1	86	66	111	102	75	87.56010329	0.191930105	0.35002108	0.548338702	0.583459357	0.947870666	0.931759991
ENSMUSG00000020326.7	Ccng1	1338	1281	1704	997	1871	1419.552657	0.109135754	0.203611941	0.53599879	0.591959387	0.948144431	0.931759991
ENSMUSG00000020375.9	Rufy1	464	511	562	435	419	477.2904834	-0.1054973	0.186813574	-0.564719671	0.572264453	0.947782705	0.931759991
ENSMUSG00000020397.15	Med7	150	203	242	159	241	198.6633743	0.158215944	0.296679315	0.533289432	0.593833242	0.948144431	0.931759991
ENSMUSG00000020437.12	Myo1g	142	167	166	105	188	153.3005654	0.175458545	0.310871373	0.564408819	0.572475938	0.947782705	0.931759991
ENSMUSG00000020482.4	Ccdc117	531	526	520	539	484	523.5665473	0.114290091	0.205360868	0.556532958	0.57784657	0.947870666	0.931759991
ENSMUSG00000020570.15	Sypl	3696	3717	4671	3168	3552	3737.317965	-0.073243239	0.130997719	-0.559118426	0.5760809	0.947782705	0.931759991
ENSMUSG00000020716.16	Nf1	795	832	825	861	761	818.2465927	0.097557308	0.17820967	0.547429936	0.584083394	0.947870666	0.931759991
ENSMUSG00000020732.13	Rab37	97	86	109	51	112	89.29882859	-0.188703246	0.361933972	-0.521374782	0.602105715	0.94853528	0.931759991
ENSMUSG00000020744.13	Slc25a19	252	254	250	225	265	250.5081703	0.122195703	0.234995222	0.51999229	0.603068949	0.94853528	0.931759991
ENSMUSG00000020792.15	Exoc7	740	680	937	611	800	747.8537604	0.091610477	0.16537324	0.553961918	0.579604908	0.947870666	0.931759991
ENSMUSG00000020929.14	Eftud2	1383	1300	1812	1333	1604	1477.358411	0.078955292	0.142372136	0.554569835	0.579188927	0.947870666	0.931759991
ENSMUSG00000020941.7	Map3k14	249	242	280	222	278	254.9034905	0.125530814	0.233055802	0.538629862	0.590142278	0.948144431	0.931759991
ENSMUSG00000020948.9	Klhl28	250	275	322	255	287	278.0959734	0.11592432	0.220874946	0.524841418	0.599693436	0.948342574	0.931759991
ENSMUSG00000021177.16	Tdp1	207	208	201	146	178	188.8915761	-0.148027822	0.282047733	-0.524832519	0.599699624	0.948342574	0.931759991
ENSMUSG00000021186.9	Fbln5	9	10	1	1	6	5.328154688	-0.777220252	1.472538122	-0.527809936	0.59763126	NA	0.931759991
ENSMUSG00000021189.11	Atxn3	522	534	614	456	467	517.3839556	-0.100166401	0.180585443	-0.554675943	0.579116334	0.947870666	0.931759991
ENSMUSG00000021192.16	Golga5	756	800	994	642	807	792.8953905	-0.07801885	0.14867682	-0.524754636	0.599753771	0.948342574	0.931759991
ENSMUSG00000021209.12	Ppp4r4	8	14	7	6	8	8.530790008	-0.519009702	0.962638967	-0.539153015	0.589781277	0.948144431	0.931759991
ENSMUSG00000021338.17	Carmil1	1645	1552	1896	1289	1604	1587.66001	-0.07618445	0.136186656	-0.559411999	0.575880574	0.947782705	0.931759991
ENSMUSG00000021481.11	Zfp346	192	173	205	147	197	182.8885595	0.138595152	0.259831054	0.533404878	0.593753342	0.948144431	0.931759991
ENSMUSG00000021573.15	Tppp	287	270	147	218	213	231.0693507	0.203106788	0.360971804	0.562666628	0.573661913	0.947782705	0.931759991
ENSMUSG00000021948.17	Prkcd	4247	3900	4101	2925	3625	3746.534997	-0.088369524	0.157422486	-0.561352616	0.574557179	0.947782705	0.931759991
ENSMUSG00000021963.17	Sap18	1706	1670	2337	1581	1756	1802.693993	-0.090324353	0.17081508	-0.52878442	0.596955007	0.948144431	0.931759991
ENSMUSG00000022009.1	Nufip1	241	254	344	233	223	257.0125604	-0.126532412	0.224076697	-0.564683493	0.572289064	0.947782705	0.931759991
ENSMUSG00000022024.10	Sugt1	800	737	962	609	663	748.8851231	-0.102814062	0.184529228	-0.557169523	0.57741161	0.947870666	0.931759991
ENSMUSG00000022095.9	Fam160b2	665	661	727	532	802	674.0156585	0.093233806	0.176163798	0.529244982	0.596635516	0.948144431	0.931759991
ENSMUSG00000022109.6	Med4	226	206	316	184	228	229.0365392	-0.124390185	0.228590151	-0.544162488	0.586329663	0.947971166	0.931759991
ENSMUSG00000022181.16	C6	15	7	4	1	14	9.736487654	-0.716236474	1.316015607	-0.544246186	0.586272073	0.947971166	0.931759991
ENSMUSG00000022231.10	Sema5a	1972	1800	2043	1984	1119	1793.337305	-0.143328949	0.264084286	-0.542739409	0.587309236	0.948144431	0.931759991
ENSMUSG00000022639.14	Dubr	30	32	21	17	27	25.73360516	-0.336757969	0.618014487	-0.544903034	0.58582021	0.947971166	0.931759991
ENSMUSG00000022822.16	Abcc5	315	321	240	273	379	339.3160153	0.412230459	0.753140529	0.54734866	0.58413922	0.947870666	0.931759991
ENSMUSG00000022828.10	Gtf2e1	306	244	278	244	205	255.8451329	-0.139118693	0.253162844	-0.549522554	0.582646891	0.947870666	0.931759991
ENSMUSG00000022895.16	Ets2	2858	2606	3558	2709	2777	2888.559651	0.068444894	0.131113392	0.522028242	0.601650667	0.94853528	0.931759991
ENSMUSG00000022911.11	Arl13b	177	162	214	129	145	165.0141111	-0.154451696	0.291680615	-0.529523348	0.596442452	0.948144431	0.931759991
ENSMUSG00000022913.16	Psmg1	319	340	484	334	388	369.8313369	0.104929384	0.194791658	0.538674936	0.590111171	0.948144431	0.931759991
ENSMUSG00000022967.13	Ifnar1	1083	1099	1287	979	1021	1090.210815	-0.077060453	0.139168819	-0.55371924	0.579771006	0.947870666	0.931759991
ENSMUSG00000023007.15	Prpf40b	158	169	219	115	242	181.0758678	0.197884747	0.355820663	0.556136189	0.578117758	0.947870666	0.931759991
ENSMUSG00000023017.10	Asic1	82	106	106	48	108	88.68239636	-0.218185346	0.389623087	-0.559990804	0.57548571	0.947782705	0.931759991
ENSMUSG00000023206.16	Il15ra	206	199	221	180	214	204.7005261	0.13067874	0.244735337	0.533959426	0.593369606	0.948144431	0.931759991
ENSMUSG00000023243.9	Kcnk5	1555	1491	1629	1413	1623	1540.583015	0.065507801	0.122612608	0.534266431	0.593157214	0.948144431	0.931759991
ENSMUSG00000023272.4	Creld2	1210	1049	1071	897	992	1044.04723	-0.091440836	0.173368066	-0.527437594	0.597889742	0.948144431	0.931759991
ENSMUSG00000023571.4	C1qtnf12	1240	936	1454	1262	1028	1182.774961	0.11463708	0.205119111	0.558880545	0.576243248	0.947782705	0.931759991
ENSMUSG00000023795.16	Pisd-ps2	7	7	11	10	11	9.1920287	0.4879183	0.898890597	0.542800538	0.587267142	0.948144431	0.931759991
ENSMUSG00000023927.15	Satb1	40	52	39	11	61	37.54768415	-0.319329078	0.571455585	-0.55879947	0.576298584	0.947782705	0.931759991
ENSMUSG00000023967.9	Mrps18a	385	366	563	383	464	428.900151	0.109573412	0.203453507	0.538567328	0.590185436	0.948144431	0.931759991
ENSMUSG00000024098.6	Twsg1	768	707	774	673	570	699.9565623	-0.107311359	0.201262439	-0.533191189	0.59390124	0.948144431	0.931759991
ENSMUSG00000024187.15	Fam234a	8411	8025	9790	7283	8082	8283.090831	-0.059838911	0.107515939	-0.556558509	0.577829109	0.947870666	0.931759991
ENSMUSG00000024369.16	Nelfe	607	479	770	473	513	567.6270584	0.133883064	0.244293289	0.548042332	0.583662836	0.947870666	0.931759991
ENSMUSG00000024500.20	Ppp2r2b	8	8	7	5	4	6.405640581	-0.569955531	1.099464043	-0.518393971	0.60418342	0.94853528	0.931759991
ENSMUSG00000024561.11	Mbd1	978	963	1022	861	1050	974.119243	0.082205976	0.145974639	0.563152456	0.573331074	0.947782705	0.931759991
ENSMUSG00000024695.16	Zfp91	2876	2980	3928	2681	2879	3045.727183	-0.068528552	0.130621304	-0.524635336	0.599836718	0.948342574	0.931759991
ENSMUSG00000024769.7	Cdc42bpg	2151	1940	2689	1747	2665	2212.689961	0.077723027	0.146439281	0.530752588	0.595590239	0.948144431	0.931759991
ENSMUSG00000024782.7	Ak3	5097	5195	6378	4597	4698	5165.956793	-0.068185828	0.127120332	-0.536388058	0.591690383	0.948144431	0.931759991
ENSMUSG00000024799.16	Tm7sf2	490	375	528	460	482	466.2809829	0.106146391	0.193519833	0.548503942	0.583345924	0.947870666	0.931759991
ENSMUSG00000024986.12	Hhex	24	14	23	6	50	22.15071791	0.450104441	0.811826329	0.554434397	0.579281591	0.947870666	0.931759991
ENSMUSG00000025102.14	3110040N11Rik	96	109	154	109	131	119.6411765	0.167859866	0.316195057	0.530874417	0.595505807	0.948144431	0.931759991
ENSMUSG00000025337.10	Sbds	1084	984	1283	1075	1186	1119.853322	0.079421394	0.145504203	0.545835736	0.585178856	0.947971166	0.931759991
ENSMUSG00000025359.10	Pmel	58	49	64	63	47	56.07967119	0.217359471	0.389484964	0.558068965	0.576797292	0.947782705	0.931759991
ENSMUSG00000025630.8	Hprt	1047	1029	1534	838	1193	1111.097531	-0.092946761	0.171041875	-0.54341524	0.586843935	0.948072438	0.931759991
ENSMUSG00000025868.6	Higd2a	1277	1282	1621	1224	1401	1354.824934	0.070121869	0.127956273	0.548014309	0.583682077	0.947870666	0.931759991
ENSMUSG00000025876.15	Unc5a	186	156	172	110	177	159.0165526	-0.143524071	0.278022678	-0.516231527	0.605692713	0.94853528	0.931759991
ENSMUSG00000025939.19	Ube2w	251	256	325	223	266	262.7659007	-0.107521641	0.207620647	-0.517875473	0.604545156	0.94853528	0.931759991
ENSMUSG00000025968.16	Ndufs1	3046	3078	4420	3231	3239	3379.392472	0.077123247	0.144685195	0.533041737	0.594004689	0.948144431	0.931759991
ENSMUSG00000025991.8	Cps1	25827	25761	31994	29203	23397	27299.77399	0.091924383	0.174965962	0.525384378	0.599316011	0.948342574	0.931759991
ENSMUSG00000026049.11	Tex30	181	183	219	143	201	184.0402399	-0.128218176	0.234693024	-0.546322913	0.584843989	0.947971166	0.931759991
ENSMUSG00000026070.15	Il18r1	24	37	70	37	50	42.77644853	0.278682415	0.524449648	0.531380688	0.595155001	0.948144431	0.931759991
ENSMUSG00000026074.15	Map4k4	1723	1569	2000	1539	1608	1690.007231	-0.091030503	0.171865357	-0.529661731	0.596346485	0.948144431	0.931759991
ENSMUSG00000026077.15	Npas2	636	558	362	446	244	477.7094107	-0.42051802	0.748161734	-0.562068334	0.574069462	0.947782705	0.931759991
ENSMUSG00000026103.14	Gls	4872	4956	4795	3551	4567	4573.940103	-0.104177968	0.201931722	-0.515906898	0.605919436	0.94853528	0.931759991
ENSMUSG00000026339.18	Ccdc93	994	859	937	692	758	844.5035496	-0.097896144	0.175017329	-0.55935115	0.575922093	0.947782705	0.931759991
ENSMUSG00000026388.15	3110009E18Rik	16	13	20	12	10	14.03885255	-0.4053974	0.751443362	-0.539491624	0.589547675	0.948144431	0.931759991
ENSMUSG00000026409.14	Pfkfb2	690	720	667	558	633	655.7121332	-0.106222009	0.196379657	-0.540901287	0.588575624	0.948144431	0.931759991
ENSMUSG00000026415.11	Fcamr	19	26	18	15	33	22.12472666	0.342494272	0.645147827	0.5308772	0.595503878	0.948144431	0.931759991
ENSMUSG00000026496.11	Parp1	1201	1138	1449	1051	1067	1173.654123	-0.070456835	0.130452463	-0.540095858	0.589130927	0.948144431	0.931759991
ENSMUSG00000026514.14	Cnih3	8	0	7	7	8	5.970489097	0.77033376	1.395792836	0.551896915	0.581018982	NA	0.931759991
ENSMUSG00000026755.14	Arpc5l	596	631	778	567	669	644.9613605	-0.08041373	0.154252241	-0.521313203	0.602148605	0.94853528	0.931759991
ENSMUSG00000026812.16	Tsc1	674	609	679	562	764	658.2677285	0.106820708	0.192568546	0.554715245	0.579089447	0.947870666	0.931759991
ENSMUSG00000026885.13	Ttll11	15	18	12	10	25	17.68266	0.483519306	0.861894683	0.56099581	0.574800394	0.947782705	0.931759991
ENSMUSG00000026921.20	Egfl7	37	32	37	22	32	31.71544881	-0.277666124	0.508381184	-0.546177028	0.584944255	0.947971166	0.931759991
ENSMUSG00000027086.16	Fastkd1	487	460	510	462	471	478.8955877	0.092517739	0.178035941	0.519657652	0.603302208	0.94853528	0.931759991
ENSMUSG00000027131.3	Emc4	430	434	655	413	560	492.5973384	0.102347619	0.194140576	0.527183037	0.598066487	0.948144431	0.931759991
ENSMUSG00000027133.3	Nop10	603	655	754	568	720	657.2525206	0.086897339	0.15563797	0.558329946	0.5766191	0.947782705	0.931759991
ENSMUSG00000027221.5	Chst1	2	1	5	1	8	3.24792154	0.88495768	1.635283554	0.541164667	0.588394089	NA	0.931759991
ENSMUSG00000027222.14	Pex16	829	769	1075	772	890	861.44999	0.083242731	0.148310403	0.561273716	0.574610957	0.947782705	0.931759991
ENSMUSG00000027259.15	Adal	122	140	147	158	111	136.8938865	0.175100842	0.320671751	0.546043863	0.585035786	0.947971166	0.931759991
ENSMUSG00000027287.14	Snap23	878	797	883	648	738	784.8735535	-0.07927945	0.152691961	-0.519211678	0.603613136	0.94853528	0.931759991
ENSMUSG00000027300.10	Ubox5	204	187	247	171	183	197.0341686	-0.118465699	0.223936307	-0.529015151	0.59679494	0.948144431	0.931759991
ENSMUSG00000027312.14	Atrn	1191	1234	1528	1137	1218	1259.968819	-0.087230052	0.163399092	-0.533846615	0.593447659	0.948144431	0.931759991
ENSMUSG00000027356.8	Fermt1	2060	1974	1910	1887	1560	1892.113127	-0.110028718	0.202836994	-0.542448969	0.587509253	0.948144431	0.931759991
ENSMUSG00000027454.10	Gins1	106	94	136	101	126	111.8379692	0.153307677	0.284729312	0.538433069	0.590278101	0.948144431	0.931759991
ENSMUSG00000027487.11	Cdk5rap1	233	167	255	142	194	195.9829303	-0.140832421	0.27267871	-0.516477508	0.605520944	0.94853528	0.931759991
ENSMUSG00000027641.13	Rbl1	944	873	1229	718	941	928.8319373	-0.080438764	0.152100509	-0.528852695	0.59690764	0.948144431	0.931759991
ENSMUSG00000027649.15	Ctnnbl1	464	419	482	375	407	428.2093505	-0.091806754	0.173190887	-0.530089982	0.596049544	0.948144431	0.931759991
ENSMUSG00000027690.13	Slc2a2	5265	5088	6693	4712	5411	5402.432767	0.063699454	0.122169399	0.521402699	0.602086272	0.94853528	0.931759991
ENSMUSG00000027714.11	Exosc9	444	468	564	383	489	467.1635514	-0.09647657	0.17966365	-0.536984357	0.591278419	0.948144431	0.931759991
ENSMUSG00000028023.16	Pitx2	503	433	689	381	648	522.8085792	0.12427312	0.220944551	0.562462932	0.573800652	0.947782705	0.931759991
ENSMUSG00000028062.15	Lamtor2	635	590	853	675	632	674.978111	0.101098997	0.185492923	0.545028862	0.585733667	0.947971166	0.931759991
ENSMUSG00000028064.17	Sema4a	4861	4497	5484	3582	4665	4584.298952	-0.07365347	0.131884932	-0.558467665	0.576525078	0.947782705	0.931759991
ENSMUSG00000028218.19	Fam92a	79	70	105	71	64	77.23512565	-0.182851254	0.351951083	-0.519535989	0.603387023	0.94853528	0.931759991
ENSMUSG00000028307.9	Aldob	35731	34752	41096	31593	32150	34959.98153	-0.06439479	0.119777017	-0.537622256	0.590837862	0.948144431	0.931759991
ENSMUSG00000028514.15	Usp24	2071	1970	2488	2020	1888	2086.961802	-0.082696826	0.159089789	-0.519812283	0.603194418	0.94853528	0.931759991
ENSMUSG00000028545.13	Bend5	5	8	8	5	16	8.182011572	0.535174673	1.00855625	0.530634433	0.59567213	0.948144431	0.931759991
ENSMUSG00000028549.17	Itgb3bp	69	80	90	54	65	70.92448655	-0.186518503	0.356031209	-0.523882453	0.6003603	0.948491611	0.931759991
ENSMUSG00000028555.15	Ttc39a	493	476	656	424	605	526.6791006	0.103318693	0.191539161	0.539412894	0.589601986	0.948144431	0.931759991
ENSMUSG00000028567.8	Txndc12	645	616	749	478	658	623.5398803	-0.083103885	0.157868143	-0.526413268	0.598601099	0.948221314	0.931759991
ENSMUSG00000028572.13	Hook1	4895	4970	6383	4606	5805	5301.053252	0.068962816	0.125557904	0.549251098	0.582833142	0.947870666	0.931759991
ENSMUSG00000028573.18	Fggy	10	23	25	12	12	16.81619299	-0.445023956	0.812205769	-0.547920211	0.58374669	0.947870666	0.931759991
ENSMUSG00000028651.12	Ppie	332	312	431	273	437	353.910539	0.125970851	0.224428962	0.561294987	0.574596458	0.947782705	0.931759991
ENSMUSG00000028664.14	Ephb2	2017	1753	2145	1933	1950	1963.193649	0.080609376	0.155756602	0.517534246	0.604783269	0.94853528	0.931759991
ENSMUSG00000028689.14	Ccdc163	86	79	114	50	101	85.10403465	-0.203574341	0.392046475	-0.519260735	0.603578931	0.94853528	0.931759991
ENSMUSG00000028718.16	Stil	295	297	388	193	366	303.4352117	-0.137423543	0.255859637	-0.537105205	0.591194946	0.948144431	0.931759991
ENSMUSG00000028729.15	Ebna1bp2	739	721	940	563	913	764.2569092	-0.088529378	0.160751539	-0.550721808	0.581824393	0.947870666	0.931759991
ENSMUSG00000028779.16	Pef1	1495	1355	2027	1328	1424	1511.076278	-0.08052772	0.150305363	-0.53576079	0.592123884	0.948144431	0.931759991
ENSMUSG00000028868.13	Wasf2	3047	2886	4035	2668	2999	3098.090532	-0.064938439	0.122362341	-0.530706086	0.595622468	0.948144431	0.931759991
ENSMUSG00000028882.13	Ppp1r8	547	488	585	423	510	509.8737161	-0.098193781	0.189450773	-0.518307628	0.604243652	0.94853528	0.931759991
ENSMUSG00000028907.7	Utp11	495	499	546	496	561	519.5299831	0.093313368	0.166844627	0.559283027	0.575968577	0.947782705	0.931759991
ENSMUSG00000028974.13	Dffa	533	560	650	532	578	569.6569659	0.081897552	0.158702281	0.516045209	0.605822834	0.94853528	0.931759991
ENSMUSG00000028995.14	Fam126a	342	330	376	359	306	344.4496599	0.117865123	0.223721537	0.526838519	0.598305731	0.948144431	0.931759991
ENSMUSG00000029148.15	Nrbp1	1334	1271	1696	1217	1520	1399.914775	0.076319911	0.144299524	0.528899257	0.596875338	0.948144431	0.931759991
ENSMUSG00000029221.15	Slc30a9	1353	1367	1712	1093	1423	1377.899012	-0.073944199	0.140338428	-0.526899157	0.59826362	0.948144431	0.931759991
ENSMUSG00000029322.12	Plac8	12781	12277	21185	13039	16290	14911.84606	0.099038762	0.177126388	0.559141768	0.576064971	0.947782705	0.931759991
ENSMUSG00000029364.15	Wsb2	2444	2165	2955	2238	2679	2481.465495	0.064301647	0.120142416	0.535211869	0.59250336	0.948144431	0.931759991
ENSMUSG00000029405.16	G3bp2	2728	2784	3512	2508	2839	2857.463091	-0.064097713	0.116907241	-0.548278386	0.583500766	0.947870666	0.931759991
ENSMUSG00000029500.16	Pgam5	598	520	614	546	560	568.1906463	0.096282452	0.172817552	0.557133525	0.577436204	0.947870666	0.931759991
ENSMUSG00000029535.4	Triap1	431	401	633	403	397	448.0167301	-0.113204212	0.203997066	-0.554930592	0.578942136	0.947870666	0.931759991
ENSMUSG00000029577.13	Ube3b	2585	2333	3328	2493	2610	2655.803796	0.076246034	0.137807235	0.553280341	0.580071461	0.947870666	0.931759991
ENSMUSG00000029595.9	Lhx5	4	3	7	5	8	5.331940132	0.639558231	1.175116222	0.544251044	0.586268731	NA	0.931759991
ENSMUSG00000029613.15	Eif2ak1	1730	1722	2338	1550	1661	1784.739293	-0.077212059	0.138653987	-0.556868657	0.577617171	0.947870666	0.931759991
ENSMUSG00000029617.10	Ccz1	948	932	1359	877	925	999.3240773	-0.095440293	0.170623813	-0.559360917	0.575915429	0.947782705	0.931759991
ENSMUSG00000029630.15	Cyp3a25	5615	5885	4392	4055	4934	4995.131073	-0.113262627	0.205086987	-0.552266277	0.580765932	0.947870666	0.931759991
ENSMUSG00000029674.13	Limk1	117	126	128	96	104	113.8850308	-0.157386791	0.285952322	-0.55039522	0.582048326	0.947870666	0.931759991
ENSMUSG00000029713.15	Gnb2	5906	5231	8152	5624	6630	6247.013431	0.07492118	0.135303928	0.553725089	0.579767002	0.947870666	0.931759991
ENSMUSG00000030034.12	Ino80b	362	300	443	350	337	359.5866279	0.126351666	0.239249859	0.528115949	0.597418862	0.948144431	0.931759991
ENSMUSG00000030060.14	Hmces	233	249	202	220	219	225.4848801	0.127760107	0.239880807	0.532598288	0.594311687	0.948144431	0.931759991
ENSMUSG00000030074.9	Gxylt2	14	6	7	2	9	7.46147952	-0.633493987	1.134524371	-0.558378474	0.576585969	0.947782705	0.931759991
ENSMUSG00000030096.8	Slc6a6	5675	5650	6762	5144	6377	5898.033444	0.06042758	0.112783571	0.535783528	0.592108168	0.948144431	0.931759991
ENSMUSG00000030107.10	Usp18	118	110	172	69	192	128.8089669	0.200242268	0.379234423	0.52801712	0.597487453	0.948144431	0.931759991
ENSMUSG00000030168.13	Adipor2	8217	7939	8187	8538	6994	8029.781867	0.098932836	0.181076053	0.546360681	0.584818032	0.947971166	0.931759991
ENSMUSG00000030172.15	Erc1	525	482	669	498	466	525.8283186	-0.099545593	0.188136162	-0.529114618	0.596725942	0.948144431	0.931759991
ENSMUSG00000030228.18	Pik3c2g	22	20	19	0	27	17.44962334	-0.603740725	1.146337417	-0.5266693	0.598423258	0.948219122	0.931759991
ENSMUSG00000030264.14	Thumpd3	691	708	852	630	541	680.2139827	0.100098364	0.181722082	0.550832145	0.581748747	0.947870666	0.931759991
ENSMUSG00000030310.10	Slc6a1	12	14	10	2	19	9.585907752	0.50268662	0.948746772	0.529842772	0.596220947	0.948144431	0.931759991
ENSMUSG00000030327.8	Necap1	785	766	763	767	736	767.667708	0.098304671	0.184620836	0.532467912	0.594401961	0.948144431	0.931759991
ENSMUSG00000030361.16	Klrb1a	3	11	14	11	3	7.825617891	-0.568700332	1.091549772	-0.521002657	0.60236492	0.94853528	0.931759991
ENSMUSG00000030374.15	Strn4	1448	1355	1619	1285	1488	1440.840652	0.088325076	0.16340073	0.540542727	0.588822803	0.948144431	0.931759991
ENSMUSG00000030406.7	Gipr	22	13	19	5	21	15.71472129	-0.441132441	0.822980069	-0.536018377	0.59194585	0.948144431	0.931759991
ENSMUSG00000030483.14	Cyp2b10	4386	4266	3334	3556	3139	3771.823217	-0.121635052	0.225636926	-0.53907423	0.589835637	0.948144431	0.931759991
ENSMUSG00000030527.15	Crtc3	315	248	298	268	288	283.7011802	0.112140975	0.216048232	0.519055277	0.603722195	0.94853528	0.931759991
ENSMUSG00000030556.13	Lrrc28	147	116	236	150	132	154.0509419	0.16454748	0.309666561	0.531369868	0.595162498	0.948144431	0.931759991
ENSMUSG00000030610.13	Det1	236	210	279	204	195	223.625608	-0.117464193	0.224846797	-0.522418797	0.601378771	0.94853528	0.931759991
ENSMUSG00000030722.7	Nfatc2ip	232	242	246	163	231	222.2311152	-0.133723734	0.250101243	-0.534678405	0.592872257	0.948144431	0.931759991
ENSMUSG00000030793.4	Pycard	5068	5092	7490	4654	4737	5340.303842	-0.078595382	0.147371859	-0.533313365	0.593816678	0.948144431	0.931759991
ENSMUSG00000030887.4	Pdzd9	24	21	45	18	51	30.92792838	0.337614109	0.613116879	0.550652119	0.581872173	0.947870666	0.931759991
ENSMUSG00000030972.6	Acsm5	108	113	192	93	138	127.9966917	-0.192332229	0.356385846	-0.539674152	0.589421769	0.948144431	0.931759991
ENSMUSG00000030980.17	Knop1	624	706	697	671	629	668.9321158	-0.104203694	0.192875649	-0.540263609	0.589015251	0.948144431	0.931759991
ENSMUSG00000031015.8	Swap70	857	781	939	660	796	801.9030391	-0.081115318	0.144018589	-0.563228113	0.573279562	0.947782705	0.931759991
ENSMUSG00000031137.17	Fgf13	6	11	9	17	6	10.05878366	0.507157023	0.966719541	0.524616501	0.599849813	0.948342574	0.931759991
ENSMUSG00000031149.7	Praf2	218	208	232	197	157	202.631774	-0.143641222	0.26207729	-0.548087252	0.583631993	0.947870666	0.931759991
ENSMUSG00000031386.14	Hcfc1	3138	3002	3708	3105	2783	3137.837683	0.071480101	0.127881885	0.558954078	0.576193061	0.947782705	0.931759991
ENSMUSG00000031387.14	Renbp	7	17	18	9	23	15.79742892	0.468197055	0.897493347	0.521671895	0.601898796	0.94853528	0.931759991
ENSMUSG00000031431.13	Tsc22d3	761	740	972	686	754	777.7196773	-0.076496607	0.146900659	-0.520736991	0.602550002	0.94853528	0.931759991
ENSMUSG00000031443.7	F7	0	0	5	1	6	2.247533455	1.290091071	2.362393953	0.546094808	0.585000769	NA	0.931759991
ENSMUSG00000031478.16	Nek3	293	325	317	167	342	288.2694148	-0.163150503	0.309386469	-0.527335613	0.597960547	0.948144431	0.931759991
ENSMUSG00000031605.8	Klhl2	570	545	732	520	520	574.205787	-0.095831321	0.173865212	-0.551181685	0.581509134	0.947870666	0.931759991
ENSMUSG00000031626.18	Sorbs2	246	248	217	164	256	227.9206428	-0.163555019	0.29677655	-0.551104928	0.581561748	0.947870666	0.931759991
ENSMUSG00000031631.15	Cfap97	392	412	533	308	419	408.0247932	-0.099816072	0.192589804	-0.518283264	0.604260648	0.94853528	0.931759991
ENSMUSG00000031729.6	Ist1	2829	2811	2948	2344	2873	2756.839505	-0.073192122	0.131081393	-0.558371561	0.576590688	0.947782705	0.931759991
ENSMUSG00000031778.13	Cx3cl1	2384	2421	2764	1911	2420	2365.676522	0.064211984	0.122683657	0.523394763	0.600699568	0.94853528	0.931759991
ENSMUSG00000031779.3	Ccl22	0	5	2	5	3	3.126468837	0.926875409	1.778030616	0.521293278	0.602162483	NA	0.931759991
ENSMUSG00000031782.15	Coq9	1601	1320	2027	1347	1446	1534.121642	-0.085462987	0.156169173	-0.547246202	0.584209599	0.947870666	0.931759991
ENSMUSG00000031792.15	Usb1	251	245	284	195	268	247.8214712	0.123335857	0.225891993	0.545994815	0.585069501	0.947971166	0.931759991
ENSMUSG00000031984.8	2810004N23Rik	442	441	511	405	376	434.23423	-0.097759925	0.188653663	-0.518197861	0.604320227	0.94853528	0.931759991
ENSMUSG00000032010.15	Usp2	879	768	1681	854	1329	1080.045595	0.141772923	0.265430055	0.534125358	0.593254807	0.948144431	0.931759991
ENSMUSG00000032078.17	Zpr1	609	546	658	494	713	604.8817444	0.12038358	0.213286444	0.564422087	0.572466911	0.947782705	0.931759991
ENSMUSG00000032194.9	Kank2	71	77	103	89	87	85.4548924	0.178614452	0.339041463	0.526821852	0.598317306	0.948144431	0.931759991
ENSMUSG00000032254.10	Kif23	999	1028	1162	614	909	924.2817412	-0.087835851	0.156770619	-0.560282608	0.575286689	0.947782705	0.931759991
ENSMUSG00000032290.7	Ptpn9	441	465	502	451	453	463.5276616	0.103886955	0.184631699	0.562671282	0.573658743	0.947782705	0.931759991
ENSMUSG00000032305.15	Fam219b	268	239	252	204	258	247.9651833	0.152722401	0.289312431	0.527880535	0.597582256	0.948144431	0.931759991
ENSMUSG00000032309.15	Fbxo22	959	859	1067	911	953	948.9642576	0.080736124	0.14751616	0.54730359	0.584170178	0.947870666	0.931759991
ENSMUSG00000032311.17	Nrg4	76	69	87	83	107	85.82232812	0.211789198	0.393998113	0.537538611	0.590895622	0.948144431	0.931759991
ENSMUSG00000032380.9	Dapk2	512	521	682	484	498	538.4605708	0.103055496	0.198107499	0.520199876	0.602924271	0.94853528	0.931759991
ENSMUSG00000032381.5	Ciao2a	1136	1120	1522	1136	1241	1224.359754	0.077884772	0.140665018	0.5536897	0.579791226	0.947870666	0.931759991
ENSMUSG00000032392.11	Parp16	276	255	341	227	355	287.9779337	0.111786339	0.216567574	0.516173024	0.60573357	0.94853528	0.931759991
ENSMUSG00000032417.10	Rwdd2a	10	9	15	21	9	13.21799369	0.463705792	0.863806738	0.536816595	0.591394308	0.948144431	0.931759991
ENSMUSG00000032423.12	Syncrip	2409	2281	2994	2095	2375	2414.848003	-0.065624028	0.119069625	-0.551139954	0.581537738	0.947870666	0.931759991
ENSMUSG00000032456.13	Nmnat3	217	222	250	259	198	231.2711184	0.142815917	0.270790722	0.527403285	0.597913562	0.948144431	0.931759991
ENSMUSG00000032611.9	1700102P08Rik	6	10	8	4	18	9.084017924	0.538123925	1.01311846	0.531155976	0.595310697	0.948144431	0.931759991
ENSMUSG00000032612.14	Usp4	2048	2088	2757	1977	2038	2168.169381	0.07009787	0.133981512	0.523190618	0.60084161	0.94853528	0.931759991
ENSMUSG00000032624.16	Eml4	2755	2681	3135	2465	2373	2677.224925	-0.077218607	0.144887943	-0.532953987	0.594065432	0.948144431	0.931759991
ENSMUSG00000032656.14	Marchf3	22	10	15	5	11	12.31705791	-0.474274207	0.899840957	-0.527064481	0.598148811	0.948144431	0.931759991
ENSMUSG00000032726.12	Bmp8a	146	147	138	127	163	144.5704482	0.152326394	0.272002099	0.560019187	0.575466351	0.947782705	0.931759991
ENSMUSG00000032745.18	Gpbp1	1599	1637	1983	1457	1469	1620.300418	-0.071296926	0.130083103	-0.548087522	0.583631808	0.947870666	0.931759991
ENSMUSG00000032803.15	Cdv3	2524	2520	3274	2188	2597	2600.560799	-0.067734818	0.123704427	-0.547553712	0.58399838	0.947870666	0.931759991
ENSMUSG00000032826.19	Ank2	11	17	9	8	29	14.00318147	-0.433996166	0.806966249	-0.537812042	0.590706817	0.948144431	0.931759991
ENSMUSG00000033209.17	Ttc28	33	35	23	24	52	33.6105442	0.307223094	0.581063366	0.528725629	0.596995795	0.948144431	0.931759991
ENSMUSG00000033470.12	Cysltr2	15	16	24	19	25	19.79645579	0.345341096	0.644216959	0.536063342	0.591914774	0.948144431	0.931759991
ENSMUSG00000033488.11	Cryzl2	73	60	97	57	65	69.53319858	0.187050249	0.359911486	0.519711808	0.603264456	0.94853528	0.931759991
ENSMUSG00000033594.11	Spata2l	118	91	122	71	117	102.8452037	-0.175699193	0.325995141	-0.538962612	0.589912653	0.948144431	0.931759991
ENSMUSG00000033904.16	Ccp110	125	142	106	108	150	125.8056622	0.161704665	0.287736976	0.561987783	0.574124343	0.947782705	0.931759991
ENSMUSG00000033949.12	Trim36	444	468	501	336	486	443.2125198	-0.089788842	0.170553821	-0.526454589	0.598572396	0.948221314	0.931759991
ENSMUSG00000033953.10	Ppp3r1	1515	1537	2152	1546	1752	1687.875302	0.077733079	0.13815485	0.562651825	0.573671994	0.947782705	0.931759991
ENSMUSG00000034028.16	Cd226	71	53	59	59	70	70.78705175	0.31540869	0.604528709	0.521743113	0.601849202	0.94853528	0.931759991
ENSMUSG00000034110.8	Kctd7	32	13	24	36	16	24.65571131	0.376921821	0.703792198	0.535558397	0.592263788	0.948144431	0.931759991
ENSMUSG00000034235.17	Usp54	146	139	138	130	118	135.8240051	-0.175652247	0.312392915	-0.562279867	0.573925353	0.947782705	0.931759991
ENSMUSG00000034379.9	Wdr5b	104	108	88	68	94	92.37358564	-0.181753722	0.344551576	-0.527508026	0.597840844	0.948144431	0.931759991
ENSMUSG00000034427.17	Myo15b	19193	17756	20935	13528	18063	17755.70237	-0.068984033	0.131395158	-0.525011986	0.599574859	0.948342574	0.931759991
ENSMUSG00000034566.10	Atp5h	2615	2619	3728	2345	2703	2771.67509	-0.073079819	0.135900295	-0.537745844	0.590752525	0.948144431	0.931759991
ENSMUSG00000034610.14	Tut4	402	412	445	207	405	373.0593577	-0.16435553	0.30679006	-0.535726384	0.592147666	0.948144431	0.931759991
ENSMUSG00000034659.14	Tmem109	702	622	631	519	617	618.0362776	-0.096449999	0.181616873	-0.531062988	0.595375131	0.948144431	0.931759991
ENSMUSG00000034663.13	Bmp2k	1200	1150	1522	1164	1164	1234.97524	0.079154158	0.143818689	0.550374633	0.582062444	0.947870666	0.931759991
ENSMUSG00000034765.6	Dusp5	421	376	369	374	387	387.4873125	0.11296743	0.211877251	0.533173944	0.593913176	0.948144431	0.931759991
ENSMUSG00000034981.9	Parm1	532	564	418	400	443	474.2281286	-0.132611959	0.245724742	-0.539676869	0.589419895	0.948144431	0.931759991
ENSMUSG00000034998.18	Foxn2	564	604	853	521	608	622.6210783	-0.091716247	0.173899436	-0.527409684	0.59790912	0.948144431	0.931759991
ENSMUSG00000035078.6	Mtmr9	443	380	634	477	456	474.1308527	0.108295657	0.202405387	0.535043355	0.592619878	0.948144431	0.931759991
ENSMUSG00000035173.14	Ccdc186	1218	1156	1430	981	1216	1192.351924	-0.07039252	0.131852965	-0.533871347	0.593430547	0.948144431	0.931759991
ENSMUSG00000035206.10	Sppl2b	927	694	920	792	994	866.0234033	0.107385718	0.199866011	0.537288544	0.591068317	0.948144431	0.931759991
ENSMUSG00000035342.14	Lzts2	988	783	1116	741	1071	930.99108	0.093768203	0.168191416	0.557508852	0.577179813	0.947870666	0.931759991
ENSMUSG00000035351.16	Nup37	185	236	289	189	185	215.1037857	-0.14192994	0.253437466	-0.560019568	0.57546609	0.947782705	0.931759991
ENSMUSG00000035506.16	Slc12a8	2126	1877	2439	1633	2560	2107.24115	0.087393296	0.156256312	0.559294502	0.575960747	0.947782705	0.931759991
ENSMUSG00000035578.16	Iqcg	146	130	109	87	122	118.8064693	-0.176771175	0.326728046	-0.541034591	0.58848374	0.948144431	0.931759991
ENSMUSG00000035629.19	Rubcn	1133	1185	1240	1102	1091	1150.429254	0.078254954	0.13984091	0.559599862	0.575752399	0.947782705	0.931759991
ENSMUSG00000035713.15	Usp35	101	94	68	58	103	86.88449684	-0.249844374	0.446719176	-0.559287328	0.575965642	0.947782705	0.931759991
ENSMUSG00000035969.15	Rusc2	58	50	114	51	90	74.51953573	-0.276567197	0.52818412	-0.523618917	0.600543621	0.94853528	0.931759991
ENSMUSG00000036295.5	Lrrn3	7	6	0	0	4	3.436357026	-1.148112403	2.096769724	-0.547562467	0.583992367	NA	0.931759991
ENSMUSG00000036781.13	Rps27l	1423	1654	2075	1283	2059	1681.150495	0.099364481	0.184240734	0.539318742	0.589666939	0.948144431	0.931759991
ENSMUSG00000036990.13	Otud4	1764	1825	2016	1456	1864	1779.653512	-0.075747307	0.146025669	-0.518725967	0.603951851	0.94853528	0.931759991
ENSMUSG00000037029.8	Zfp146	455	468	551	435	501	480.6783148	0.085570883	0.162327838	0.527148543	0.598090439	0.948144431	0.931759991
ENSMUSG00000037098.18	Rab11fip3	1485	1253	1524	1124	1254	1321.288697	-0.071922171	0.139273425	-0.516409872	0.605568173	0.94853528	0.931759991
ENSMUSG00000037152.11	Ndufc1	655	752	1061	725	825	799.4415283	0.112388884	0.200433597	0.56072877	0.574982451	0.947782705	0.931759991
ENSMUSG00000037262.7	Kin	219	208	325	213	317	253.2590675	0.132994584	0.241772368	0.550081817	0.582263257	0.947870666	0.931759991
ENSMUSG00000037541.22	Shank2	470	439	732	457	414	494.1553135	-0.106629274	0.200111565	-0.532849136	0.594138017	0.948144431	0.931759991
ENSMUSG00000037622.14	Wdtc1	2085	1819	2265	1880	1588	1926.963325	-0.097126152	0.177052311	-0.548573193	0.583298387	0.947870666	0.931759991
ENSMUSG00000037674.15	Rfx7	1172	1147	1359	1056	1208	1184.971322	-0.067089607	0.130018345	-0.516001084	0.605853652	0.94853528	0.931759991
ENSMUSG00000037725.8	Ckap2	312	365	418	239	345	336.9851626	-0.154084338	0.276109288	-0.558055614	0.576806409	0.947782705	0.931759991
ENSMUSG00000037843.6	Vstm2l	67	69	86	91	59	74.98226739	0.20285904	0.392725601	0.51654142	0.605476318	0.94853528	0.931759991
ENSMUSG00000037953.7	A4gnt	110	104	94	86	126	104.1764549	0.168962818	0.322439313	0.524014322	0.600268578	0.948442264	0.931759991
ENSMUSG00000038079.14	Tmem237	69	47	75	34	59	55.76274621	-0.237171524	0.430306052	-0.55116939	0.581517562	0.947870666	0.931759991
ENSMUSG00000038080.17	Kdm1b	544	562	605	526	465	540.084695	-0.094590366	0.176873488	-0.534791091	0.592794324	0.948144431	0.931759991
ENSMUSG00000038181.16	Chpf2	465	405	664	496	687	546.7888048	0.154132122	0.28302095	0.54459616	0.586031296	0.947971166	0.931759991
ENSMUSG00000038214.15	Bend3	282	275	306	231	250	268.0003211	-0.109323034	0.203032805	-0.538450101	0.590266346	0.948144431	0.931759991
ENSMUSG00000038301.15	Snx10	175	211	370	199	199	225.676522	-0.154411528	0.281620995	-0.548295513	0.583489008	0.947870666	0.931759991
ENSMUSG00000038374.10	Rbm8a	713	745	1049	702	882	819.7311328	0.123510646	0.225400178	0.547961617	0.583718258	0.947870666	0.931759991
ENSMUSG00000038425.18	Poli	204	183	182	113	169	171.39966	-0.1774813	0.331683339	-0.535092599	0.592585827	0.948144431	0.931759991
ENSMUSG00000038545.13	Cul7	138	121	135	86	103	117.9419349	-0.199518833	0.361786056	-0.551482927	0.581302667	0.947870666	0.931759991
ENSMUSG00000038550.10	Ciart	17	18	79	7	78	36.988907	0.457564543	0.886257157	0.516288686	0.605652797	0.94853528	0.931759991
ENSMUSG00000038884.14	Shfl	120	127	135	77	220	134.8494144	0.226148309	0.406604381	0.556187585	0.578082625	0.947870666	0.931759991
ENSMUSG00000038930.11	Rccd1	106	121	202	94	210	142.5421093	0.189077902	0.349720004	0.540655094	0.588745336	0.948144431	0.931759991
ENSMUSG00000038991.17	Txndc5	7611	7462	8988	5982	9585	7865.731324	0.084420336	0.159960343	0.527757906	0.597667377	0.948144431	0.931759991
ENSMUSG00000039063.5	Echdc3	49	46	80	45	41	51.12529909	-0.237255085	0.419404107	-0.565695666	0.571600682	0.94743724	0.931759991
ENSMUSG00000039178.9	Tbc1d19	35	19	37	37	15	27.60436253	0.322881734	0.587431335	0.549650171	0.58255934	0.947870666	0.931759991
ENSMUSG00000039254.16	Pomt1	645	618	698	519	622	619.0078691	-0.091312539	0.165863992	-0.550526593	0.581958242	0.947870666	0.931759991
ENSMUSG00000039285.12	Azi2	1780	1740	2486	1498	1771	1831.692469	-0.071767015	0.137881032	-0.52049955	0.602715441	0.94853528	0.931759991
ENSMUSG00000039330.5	Tsga10ip	0	8	0	6	5	4.033793347	1.115063392	1.986970492	0.561187696	0.57466959	NA	0.931759991
ENSMUSG00000039345.16	Mettl22	44	49	84	35	83	58.39495809	0.270792023	0.493248394	0.548997272	0.583007322	0.947870666	0.931759991
ENSMUSG00000039396.11	Neil3	142	180	269	168	218	194.3712866	0.164640864	0.301885112	0.545375897	0.585495014	0.947971166	0.931759991
ENSMUSG00000039456.10	Morc3	725	716	856	582	833	737.3990945	-0.088540889	0.160680686	-0.551036291	0.581608797	0.947870666	0.931759991
ENSMUSG00000039814.15	Xkr5	38	31	34	16	33	29.77164037	-0.283008959	0.547026094	-0.517359157	0.604905465	0.94853528	0.931759991
ENSMUSG00000039826.13	Trub2	540	494	604	555	712	583.4128768	0.125182731	0.223851833	0.559221378	0.576010645	0.947782705	0.931759991
ENSMUSG00000040006.13	Ginm1	665	680	811	559	613	662.6664061	-0.095507227	0.171777869	-0.555992619	0.578215901	0.947870666	0.931759991
ENSMUSG00000040046.14	Tph1	267	317	295	286	256	291.233454	0.166759183	0.305496972	0.545861982	0.585160813	0.947971166	0.931759991
ENSMUSG00000040274.11	Cdk6	948	813	859	793	708	824.1595626	-0.091562824	0.174734231	-0.524011944	0.600270232	0.948442264	0.931759991
ENSMUSG00000040389.15	Wdr47	64	91	109	75	60	81.11405844	-0.233911195	0.437726929	-0.534376982	0.593080741	0.948144431	0.931759991
ENSMUSG00000040446.4	Rprd1a	345	395	435	306	311	355.8790805	-0.098895714	0.190611417	-0.518834154	0.603876398	0.94853528	0.931759991
ENSMUSG00000040478.14	Prdm13	6	0	0	6	2	2.984581224	1.156177046	2.181800295	0.529918824	0.596168214	NA	0.931759991
ENSMUSG00000040548.16	Tex2	1069	1071	1216	1072	950	1074.861636	0.083063331	0.151074223	0.549818024	0.582444195	0.947870666	0.931759991
ENSMUSG00000040669.14	Phc1	180	165	206	131	160	167.0423929	0.129629974	0.24559521	0.527819634	0.597624528	0.948144431	0.931759991
ENSMUSG00000040720.15	Virma	1154	1059	1099	871	999	1034.901983	-0.086421757	0.159042487	-0.543387865	0.586862779	0.948072438	0.931759991
ENSMUSG00000040829.14	Zmynd15	40	16	25	7	37	22.3471137	0.376474562	0.702769895	0.535701038	0.592165186	0.948144431	0.931759991
ENSMUSG00000040850.17	Psme4	2023	2013	2606	1793	2053	2082.927604	-0.06643717	0.122473897	-0.542459841	0.587501766	0.948144431	0.931759991
ENSMUSG00000040888.10	Gfer	437	416	466	454	471	448.7185168	0.089307963	0.166434724	0.536594533	0.591547721	0.948144431	0.931759991
ENSMUSG00000040899.14	Ccr6	40	27	19	8	42	25.68859684	0.380337928	0.723257648	0.525867828	0.598980043	0.948342574	0.931759991
ENSMUSG00000040904.10	Gm21988	121	60	88	90	96	91.25585245	0.202600416	0.387675844	0.522602632	0.601250809	0.94853528	0.931759991
ENSMUSG00000041084.8	Ostc	1887	1849	2370	1761	2069	1976.964543	0.067313674	0.119146007	0.564967938	0.572095572	0.947782705	0.931759991
ENSMUSG00000041263.14	Rusc1	425	364	479	392	421	417.4818506	0.113193522	0.212370501	0.53300021	0.594033435	0.948144431	0.931759991
ENSMUSG00000041313.14	Slc7a1	2298	2329	3067	2159	2667	2485.8803	0.063206312	0.122297571	0.516823934	0.605279071	0.94853528	0.931759991
ENSMUSG00000041483.14	Zfp281	221	214	202	121	231	196.2433442	-0.161073319	0.292988164	-0.549760498	0.582483656	0.947870666	0.931759991
ENSMUSG00000041737.8	Tmem45b	4937	5293	6287	5381	4839	5345.906088	0.081162416	0.149262088	0.543757741	0.586608193	0.948072438	0.931759991
ENSMUSG00000041849.7	Card6	414	348	382	337	426	386.9318841	0.148968669	0.266216079	0.55957803	0.575767294	0.947782705	0.931759991
ENSMUSG00000041895.15	Wipi1	168	168	328	192	222	213.3928472	0.16940218	0.308787117	0.548605075	0.583276502	0.947870666	0.931759991
ENSMUSG00000042015.17	Wdr41	484	438	621	485	497	502.7019635	0.096980101	0.173108248	0.560228077	0.575323878	0.947782705	0.931759991
ENSMUSG00000042333.16	Tnfrsf14	463	372	578	360	375	429.6964574	-0.140452686	0.256792615	-0.546949864	0.584413177	0.947971166	0.931759991
ENSMUSG00000042492.12	Tbc1d10b	1496	1284	1520	1196	1257	1354.683352	-0.096329686	0.185939126	-0.518071093	0.604408668	0.94853528	0.931759991
ENSMUSG00000042507.15	Elmsan1	975	865	1055	750	1059	937.1209839	0.090347648	0.171205604	0.527714315	0.597697636	0.948144431	0.931759991
ENSMUSG00000042532.14	Golga7b	9	16	26	22	17	17.95779934	0.39534612	0.725504453	0.544925835	0.585804527	0.947971166	0.931759991
ENSMUSG00000042567.20	Nek10	5	12	11	3	3	6.280208985	-0.626572049	1.210559407	-0.517588848	0.604745164	0.94853528	0.931759991
ENSMUSG00000042745.9	Id1	1248	1058	1665	844	1398	1220.235232	-0.102938129	0.190802889	-0.539499843	0.589542005	0.948144431	0.931759991
ENSMUSG00000042857.3	Gm9776	27	50	66	60	41	48.82148519	0.280129332	0.507846769	0.551602075	0.581221014	0.947870666	0.931759991
ENSMUSG00000042992.15	Borcs5	163	185	211	157	187	180.1953931	0.134326957	0.240697856	0.558072927	0.576794587	0.947782705	0.931759991
ENSMUSG00000043061.10	Tmem18	428	407	500	376	393	419.2567872	-0.095460104	0.17364178	-0.549753085	0.582488741	0.947870666	0.931759991
ENSMUSG00000043421.8	Hilpda	36	46	51	19	48	39.2115042	-0.289451067	0.522939492	-0.55350776	0.579915769	0.947870666	0.931759991
ENSMUSG00000043639.15	Rbm20	70	68	75	47	66	64.68317341	-0.196588237	0.364227296	-0.539740538	0.589375979	0.948144431	0.931759991
ENSMUSG00000043929.16	Klhl15	104	90	97	80	97	95.23271777	-0.193814215	0.368939274	-0.525328229	0.599355037	0.948342574	0.931759991
ENSMUSG00000044024.16	Rell2	15	16	30	20	27	21.03149086	0.340715527	0.609973833	0.558574005	0.576452485	0.947782705	0.931759991
ENSMUSG00000044030.4	Irf2bp1	850	648	910	787	748	787.9128467	0.10037218	0.183140992	0.548059609	0.583650973	0.947870666	0.931759991
ENSMUSG00000044092.8	C130050O18Rik	7	8	4	12	4	7.296643887	0.574494719	1.112339648	0.51647419	0.605523261	0.94853528	0.931759991
ENSMUSG00000044134.9	Pheta1	2826	2412	3015	2314	2547	2613.502732	-0.069138527	0.127210455	-0.543497204	0.586787515	0.948072438	0.931759991
ENSMUSG00000044345.9	Marveld1	101	105	83	92	105	97.94062419	0.178753512	0.333100825	0.536634851	0.591519866	0.948144431	0.931759991
ENSMUSG00000045136.6	Tubb2b	294	281	344	292	298	301.5930915	0.102906086	0.195251575	0.527043563	0.598163337	0.948144431	0.931759991
ENSMUSG00000045252.11	Zfp574	548	442	538	450	528	500.1491435	0.09603683	0.17208962	0.558062887	0.576801442	0.947782705	0.931759991
ENSMUSG00000045594.10	Glb1	1003	930	1061	778	929	936.20993	-0.078686861	0.142267844	-0.553089569	0.580202079	0.947870666	0.931759991
ENSMUSG00000045691.14	Thtpa	365	380	386	322	305	351.9069187	-0.113336292	0.208536053	-0.543485363	0.586795666	0.948072438	0.931759991
ENSMUSG00000045775.15	Slc16a5	2122	1990	2489	1934	2117	2126.00209	0.074215252	0.13511337	0.549281335	0.582812395	0.947870666	0.931759991
ENSMUSG00000045896.14	Paip2b	475	483	600	408	406	471.6315641	-0.102617651	0.192246853	-0.533780657	0.593493298	0.948144431	0.931759991
ENSMUSG00000045962.16	Wnk1	3114	2917	2870	2603	2653	2838.440286	-0.083820975	0.157367384	-0.532645156	0.594279237	0.948144431	0.931759991
ENSMUSG00000046352.7	Gjb2	342	323	554	374	406	395.569053	0.11496581	0.220579087	0.521199953	0.602227487	0.94853528	0.931759991
ENSMUSG00000046605.14	B3gntl1	173	161	202	102	193	163.7213808	-0.159714739	0.285444126	-0.559530655	0.575799616	0.947782705	0.931759991
ENSMUSG00000046747.8	Gm9812	15	15	7	0	15	10.2442116	-0.711740241	1.275879835	-0.557842691	0.576951808	0.947858196	0.931759991
ENSMUSG00000047021.14	Cfap65	3	1	13	0	8	4.344850689	-0.903930899	1.727558608	-0.523241813	0.600805987	NA	0.931759991
ENSMUSG00000047044.7	D030056L22Rik	230	199	210	171	177	197.3401547	-0.133728926	0.246519288	-0.542468409	0.587495865	0.948144431	0.931759991
ENSMUSG00000047246.7	H2bc6	37	41	22	19	31	30.29794159	-0.322847831	0.606870007	-0.531988445	0.594733998	0.948144431	0.931759991
ENSMUSG00000047370.5	Gm7367	51	59	112	55	56	65.1900917	-0.225728227	0.42658549	-0.529151207	0.596700561	0.948144431	0.931759991
ENSMUSG00000047613.10	A430005L14Rik	397	379	496	453	366	417.620987	0.108407955	0.201053383	0.539199855	0.58974896	0.948144431	0.931759991
ENSMUSG00000047656.9	Trpt1	21	54	70	51	58	50.4581433	0.28448689	0.535307857	0.531445386	0.595110178	0.948144431	0.931759991
ENSMUSG00000047888.10	Tnrc6b	1669	1587	1800	1435	1420	1585.274613	-0.097281005	0.172496803	-0.563958307	0.572782507	0.947782705	0.931759991
ENSMUSG00000048200.12	Cracr2b	451	410	478	330	633	466.0284343	0.165297634	0.309343562	0.534349683	0.593099625	0.948144431	0.931759991
ENSMUSG00000048385.9	Scrt1	7	6	14	4	6	7.158070252	-0.579534338	1.072652124	-0.540281724	0.58900276	0.948144431	0.931759991
ENSMUSG00000048701.13	Ccdc6	1970	1709	2052	1458	1543	1737.631407	-0.083100667	0.155813286	-0.533334924	0.593801756	0.948144431	0.931759991
ENSMUSG00000048732.5	Klhl11	89	63	57	83	64	72.36043201	0.229098845	0.423680991	0.540734302	0.588690732	0.948144431	0.931759991
ENSMUSG00000048997.17	Atxn7l2	166	162	138	108	212	157.8016164	0.192804673	0.342975503	0.562152899	0.574011849	0.947782705	0.931759991
ENSMUSG00000049299.14	Trappc1	374	501	595	345	469	451.6544748	-0.114664083	0.214647528	-0.534197082	0.593205188	0.948144431	0.931759991
ENSMUSG00000049470.13	Aff4	2296	2256	2468	1907	2194	2223.89212	-0.082625742	0.149073992	-0.554259938	0.579400963	0.947870666	0.931759991
ENSMUSG00000049511.5	Htr1b	5	5	0	1	2	2.668411995	-1.110941756	2.000430356	-0.555351379	0.578654342	NA	0.931759991
ENSMUSG00000049588.13	Ccdc69	18	18	31	3	26	17.2326582	-0.432160476	0.816616811	-0.529208401	0.59666089	0.948144431	0.931759991
ENSMUSG00000049658.13	Bdp1	939	1050	1104	941	819	969.3624105	-0.086533619	0.167342322	-0.517105402	0.605082583	0.94853528	0.931759991
ENSMUSG00000049928.15	Glp2r	0	5	3	1	9	3.538749836	0.959094752	1.799427856	0.532999836	0.594033694	NA	0.931759991
ENSMUSG00000050312.12	Nsun3	296	296	310	242	280	285.0191252	0.112688445	0.215767515	0.52226789	0.601483823	0.94853528	0.931759991
ENSMUSG00000050359.7	Sprr1a	45	52	34	48	11	38.87365782	-0.368737827	0.695051598	-0.530518637	0.595752391	0.948144431	0.931759991
ENSMUSG00000050677.2	Ccdc96	10	4	3	12	4	6.910315022	0.673423326	1.193976343	0.564017311	0.572742351	0.947782705	0.931759991
ENSMUSG00000050730.17	Arhgap42	978	994	1004	766	966	938.6268545	0.077942015	0.149108932	0.522718615	0.601170082	0.94853528	0.931759991
ENSMUSG00000050796.4	B3galt6	217	175	262	235	189	215.6860869	0.137847772	0.263349344	0.523440726	0.600667589	0.94853528	0.931759991
ENSMUSG00000050921.12	P2ry10	61	68	76	46	64	62.42624592	-0.202343819	0.368808841	-0.548641455	0.583251531	0.947870666	0.931759991
ENSMUSG00000051223.14	Bzw1	4505	4606	5887	4068	4132	4611.610781	-0.078257844	0.141710475	-0.552237542	0.580785616	0.947870666	0.931759991
ENSMUSG00000051278.12	Zgrf1	144	139	208	143	233	172.3895813	0.172457359	0.306647922	0.56239533	0.5738467	0.947782705	0.931759991
ENSMUSG00000051396.15	Gm45902	58	55	76	60	79	65.3982647	0.193819321	0.372657618	0.520100253	0.602993702	0.94853528	0.931759991
ENSMUSG00000051504.18	Siglech	13	16	13	6	20	13.61453965	-0.440180537	0.828694599	-0.531173412	0.595298616	0.948144431	0.931759991
ENSMUSG00000052534.15	Pbx1	626	593	736	527	505	593.9156385	-0.096822675	0.174020192	-0.556387591	0.57794592	0.947870666	0.931759991
ENSMUSG00000052565.7	H1f3	13	21	13	13	8	13.76300131	-0.424135969	0.816547726	-0.519425816	0.603463833	0.94853528	0.931759991
ENSMUSG00000052675.11	Zfp112	25	38	23	24	21	26.41569337	-0.33494251	0.596273719	-0.561726099	0.57430265	0.947782705	0.931759991
ENSMUSG00000052738.14	Suclg1	3705	3586	4977	3567	3371	3820.812985	-0.085572928	0.156248005	-0.547673733	0.583915951	0.947870666	0.931759991
ENSMUSG00000053080.10	2700081O15Rik	151	144	133	100	202	144.6779694	0.161934524	0.313172419	0.517077859	0.605101809	0.94853528	0.931759991
ENSMUSG00000053358.2	Gm9905	24	25	24	29	25	25.68896506	0.305080276	0.564457155	0.540484381	0.58886303	0.948144431	0.931759991
ENSMUSG00000053436.15	Mapk14	1736	1731	1826	1616	1626	1711.337724	0.085830552	0.15403437	0.55721689	0.577379251	0.947870666	0.931759991
ENSMUSG00000053559.13	Smagp	1287	1243	1615	1159	1192	1291.862548	-0.075856018	0.140432706	-0.540159204	0.589087244	0.948144431	0.931759991
ENSMUSG00000053749.12	Gm9920	18	28	37	27	16	26.48699047	-0.387933554	0.698947814	-0.555025063	0.578877517	0.947870666	0.931759991
ENSMUSG00000053799.8	Exoc6	606	543	859	481	594	608.1254376	-0.104640661	0.192285067	-0.544195461	0.586306975	0.947971166	0.931759991
ENSMUSG00000054302.15	Eapp	467	475	603	371	506	484.744241	-0.130940032	0.233441486	-0.560911577	0.574857818	0.947782705	0.931759991
ENSMUSG00000054455.5	Vapb	1925	1694	2312	1653	1793	1869.756914	-0.082956156	0.160472853	-0.516948224	0.605192303	0.94853528	0.931759991
ENSMUSG00000054641.10	Mmrn1	11	18	8	14	17	13.87722298	0.439020059	0.806777232	0.544165157	0.586327827	0.947971166	0.931759991
ENSMUSG00000054716.4	Zfp771	171	170	240	200	180	191.5952655	0.134746582	0.246564756	0.546495712	0.584725234	0.947971166	0.931759991
ENSMUSG00000054893.15	Zfp667	36	43	23	12	38	30.70249574	-0.3630871	0.679516352	-0.534331659	0.593112092	0.948144431	0.931759991
ENSMUSG00000054945.4	Gm9958	42	37	49	40	35	40.80159342	-0.260486316	0.46240727	-0.563326601	0.573212507	0.947782705	0.931759991
ENSMUSG00000055313.15	Pgbd1	29	21	35	18	13	22.88093344	-0.362652322	0.65685752	-0.552101956	0.580878502	0.947870666	0.931759991
ENSMUSG00000055436.18	Srsf11	2789	2730	3154	2323	3802	2944.053353	0.095334981	0.181545081	0.525131171	0.599492008	0.948342574	0.931759991
ENSMUSG00000055707.13	Klhl26	313	249	367	265	346	305.4852498	0.107161519	0.201320836	0.532292242	0.594523605	0.948144431	0.931759991
ENSMUSG00000055760.12	Gemin6	114	112	186	109	114	125.3382751	-0.166034674	0.301770732	-0.550201382	0.582181256	0.947870666	0.931759991
ENSMUSG00000055976.6	Cldn23	555	600	640	491	669	589.0692955	0.091544008	0.17004443	0.538353461	0.590333049	0.948144431	0.931759991
ENSMUSG00000055980.2	Irs1	16	8	10	15	13	12.58302165	0.458033571	0.816916353	0.56068601	0.575011606	0.947782705	0.931759991
ENSMUSG00000056209.7	Npm3	406	382	472	353	342	389.2814139	-0.099811114	0.18486249	-0.539920856	0.589251614	0.948144431	0.931759991
ENSMUSG00000056468.3	5730596B20Rik	4	7	2	6	7	5.358682443	0.684835717	1.235293878	0.554390926	0.579311335	NA	0.931759991
ENSMUSG00000056498.13	Tmem154	33	39	18	28	60	36.79316069	0.35154109	0.655614451	0.536200948	0.591819678	0.948144431	0.931759991
ENSMUSG00000056536.14	Pign	603	631	764	503	639	623.7130434	-0.086414923	0.163625699	-0.528125619	0.59741215	0.948144431	0.931759991
ENSMUSG00000056904.3	Gm5620	1	6	1	4	5	3.52492765	0.837367426	1.580759464	0.529724759	0.596302779	NA	0.931759991
ENSMUSG00000057054.11	Inca1	11	12	11	3	26	12.77578013	0.547415559	0.994625449	0.550373569	0.582063173	0.947870666	0.931759991
ENSMUSG00000057234.9	Mettl15	58	75	101	62	63	72.05240037	-0.226853147	0.409942963	-0.553377342	0.580005051	0.947870666	0.931759991
ENSMUSG00000057421.12	Las1l	590	555	684	483	502	558.8321046	-0.083187554	0.156105892	-0.53289183	0.594108461	0.948144431	0.931759991
ENSMUSG00000057789.14	Bak1	3685	3184	4978	3453	3247	3678.703421	-0.086030821	0.16327031	-0.526922629	0.598247319	0.948144431	0.931759991
ENSMUSG00000058440.14	Nrf1	591	542	702	524	506	579.4397712	0.134724737	0.250164302	0.538545012	0.590200839	0.948144431	0.931759991
ENSMUSG00000058579.5	Cela2a	0	0	22	0	5	4.691362489	-1.337995834	2.432394283	-0.550073581	0.582268906	NA	0.931759991
ENSMUSG00000058979.7	Hdhd5	328	315	357	261	283	307.5949296	-0.107508856	0.196646931	-0.54671006	0.584577942	0.947971166	0.931759991
ENSMUSG00000059013.12	Sh2d3c	166	131	130	97	139	132.287849	-0.171320111	0.306385888	-0.559164499	0.576049459	0.947782705	0.931759991
ENSMUSG00000059534.8	Uqcr10	1498	1476	2235	1511	1735	1675.960701	0.083198168	0.158712727	0.524206026	0.60013525	0.948414897	0.931759991
ENSMUSG00000059895.13	Ptp4a3	362	279	341	212	495	330.3221105	0.141642678	0.264979661	0.534541697	0.592966809	0.948144431	0.931759991
ENSMUSG00000059923.13	Grb2	1702	1569	2076	1442	1692	1686.378394	-0.075786878	0.136369903	-0.5557449	0.578385257	0.947870666	0.931759991
ENSMUSG00000059970.7	Hspa2	24	24	43	32	33	30.94801474	0.277096058	0.527981255	0.524821772	0.599707095	0.948342574	0.931759991
ENSMUSG00000060419.8	Rps16-ps2	358	318	493	304	340	358.3952353	-0.105241188	0.200258659	-0.525526279	0.59921739	0.948342574	0.931759991
ENSMUSG00000060639.5	H4c9	88	92	107	89	103	95.66708708	0.156327037	0.299271782	0.522358094	0.601421028	0.94853528	0.931759991
ENSMUSG00000060981.7	H4c8	5	20	9	9	5	9.742209641	-0.540756963	1.044959588	-0.517490791	0.604813596	0.94853528	0.931759991
ENSMUSG00000060992.9	Copz1	3777	3550	4562	3224	3606	3720.660543	-0.061211834	0.113147939	-0.540989381	0.588514902	0.948144431	0.931759991
ENSMUSG00000061175.12	Fnip2	220	183	215	201	236	212.9660882	0.146413152	0.272670539	0.536959924	0.591295297	0.948144431	0.931759991
ENSMUSG00000061244.14	Exoc5	973	1033	1162	840	1172	1036.900178	0.108663581	0.192628254	0.564110297	0.57267907	0.947782705	0.931759991
ENSMUSG00000061292.10	Cyp3a59	7	19	14	9	8	11.37580247	-0.463439934	0.897519242	-0.516356544	0.605605411	0.94853528	0.931759991
ENSMUSG00000061650.6	Med9	311	249	409	296	329	316.2895309	0.118050489	0.212972245	0.554299877	0.579373634	0.947870666	0.931759991
ENSMUSG00000061758.13	Akr1b10	132	140	135	130	138	135.6670692	0.150552069	0.275347354	0.546771441	0.584535766	0.947971166	0.931759991
ENSMUSG00000061843.5	Vmn1r-ps32	3	1	3	8	7	4.937644838	0.819790248	1.450578469	0.565147123	0.571973699	NA	0.931759991
ENSMUSG00000062093.5	Gm10110	51	53	105	49	67	64.45617372	-0.245767931	0.450620625	-0.545398761	0.585479292	0.947971166	0.931759991
ENSMUSG00000062169.13	Cnih4	1060	1019	1321	748	1107	1050.343131	-0.127292929	0.227638946	-0.559187834	0.576033535	0.947782705	0.931759991
ENSMUSG00000062373.8	Tmem65	661	601	641	591	443	589.798432	-0.127925799	0.23123935	-0.553218119	0.580114061	0.947870666	0.931759991
ENSMUSG00000062580.9	Timm17a	703	690	1053	798	898	827.5996909	0.12113603	0.214809143	0.563923996	0.572805858	0.947782705	0.931759991
ENSMUSG00000062591.5	Tubb4a	14	6	4	7	2	6.747581896	-0.659537859	1.237506743	-0.532956982	0.594063359	0.948144431	0.931759991
ENSMUSG00000062906.12	Hdac10	344	309	376	241	307	312.8449693	-0.104767807	0.199088719	-0.526236782	0.598723701	0.948276919	0.931759991
ENSMUSG00000063253.11	Scoc	507	560	653	536	466	542.275353	-0.094693631	0.171810735	-0.551150844	0.581530274	0.947870666	0.931759991
ENSMUSG00000063273.11	Naa15	1637	1558	2004	1391	1582	1623.172121	-0.068187441	0.121018987	-0.563444152	0.573132479	0.947782705	0.931759991
ENSMUSG00000063531.7	Sema3e	6	5	0	9	2	4.685209991	0.860848417	1.626395106	0.529298455	0.596598427	NA	0.931759991
ENSMUSG00000063550.8	Nup98	1318	1334	1755	1227	1419	1400.576355	-0.07052721	0.12748945	-0.553200366	0.580126217	0.947870666	0.931759991
ENSMUSG00000063576.12	Klhdc3	1656	1374	1957	1632	1583	1637.079983	0.09027193	0.160470754	0.56254444	0.573745134	0.947782705	0.931759991
ENSMUSG00000063903.5	Klk1	2343	2232	2353	1950	2463	2266.12697	0.073494381	0.13874615	0.529703931	0.596317222	0.948144431	0.931759991
ENSMUSG00000064360.1	mt-Nd3	6631	6142	11167	4863	11028	7784.273256	0.141549482	0.265658186	0.532825598	0.594154312	0.948144431	0.931759991
ENSMUSG00000065979.12	Cpped1	1857	1791	2628	1897	1979	2017.087305	0.082351315	0.15126106	0.544431695	0.58614444	0.947971166	0.931759991
ENSMUSG00000066026.14	Dhrs3	806	772	825	784	716	783.3144401	0.093316011	0.176294297	0.529319506	0.596583826	0.948144431	0.931759991
ENSMUSG00000066057.7	Gm1976	30	28	47	27	50	35.78851231	0.278372069	0.504176386	0.552132302	0.580857712	0.947870666	0.931759991
ENSMUSG00000066150.12	Slc31a1	3741	3735	4087	3402	3124	3618.932595	-0.082166808	0.154669725	-0.531240408	0.595252195	0.948144431	0.931759991
ENSMUSG00000066357.6	Wdr6	487	387	532	430	471	459.940479	0.09896809	0.179588191	0.551083506	0.581576432	0.947870666	0.931759991
ENSMUSG00000066553.5	Gm6969	11	3	16	8	3	7.963616612	-0.608760496	1.139557894	-0.534207608	0.593197906	0.948144431	0.931759991
ENSMUSG00000066807.2	Gm10179	2	9	3	5	9	5.701344386	0.671391439	1.256334697	0.534404917	0.593061418	NA	0.931759991
ENSMUSG00000066900.11	Suds3	2156	2080	2453	1994	2013	2136.762834	-0.071048469	0.134342339	-0.528861339	0.596901643	0.948144431	0.931759991
ENSMUSG00000067150.6	Xpo5	973	932	999	820	1001	944.4296354	0.079702735	0.151843751	0.524899672	0.599652938	0.948342574	0.931759991
ENSMUSG00000067653.12	Ankrd23	85	71	109	56	166	94.01422016	0.22519971	0.408432368	0.551375766	0.58137611	0.947870666	0.931759991
ENSMUSG00000067722.4	BC003965	490	443	575	444	521	492.4814022	0.090516498	0.160332468	0.564555008	0.572376475	0.947782705	0.931759991
ENSMUSG00000067768.12	Xlr4b	9	20	5	3	19	12.48726097	-0.584870636	1.12778038	-0.518603308	0.604037402	0.94853528	0.931759991
ENSMUSG00000068270.15	Shroom4	13	9	16	10	6	10.67818708	-0.470758465	0.881152618	-0.53425304	0.593166477	0.948144431	0.931759991
ENSMUSG00000068479.5	Mfap1a	580	572	681	537	483	569.5350489	-0.097054495	0.184446435	-0.52619339	0.598753846	0.948276919	0.931759991
ENSMUSG00000068917.12	Clk2	831	778	894	621	1145	850.5015844	0.130915245	0.23216691	0.563884166	0.572832967	0.947782705	0.931759991
ENSMUSG00000070287.3	Slc35g2	58	66	60	56	73	62.77458392	0.20575611	0.376843272	0.54599916	0.585066514	0.947971166	0.931759991
ENSMUSG00000070532.5	Ccdc190	13	25	53	22	18	26.1782028	-0.40924255	0.737175137	-0.555149692	0.578792276	0.947870666	0.931759991
ENSMUSG00000070644.13	Etnk2	11	6	7	5	9	8.030869567	-0.553093561	1.04353647	-0.53001843	0.596099153	0.948144431	0.931759991
ENSMUSG00000070814.15	Zswim9	100	76	69	62	73	76.48208516	-0.202491673	0.389383333	-0.52003169	0.603041488	0.94853528	0.931759991
ENSMUSG00000071078.6	Nr2c2ap	344	225	363	239	349	301.2179742	0.132093381	0.246022682	0.536915458	0.591326013	0.948144431	0.931759991
ENSMUSG00000072109.11	A530040E14Rik	3	4	10	8	20	8.497804202	0.584810389	1.08637482	0.538313645	0.590360533	0.948144431	0.931759991
ENSMUSG00000072568.4	Lratd2	1861	1693	2516	1674	1737	1878.783685	-0.078726622	0.149085401	-0.528063922	0.59745497	0.948144431	0.931759991
ENSMUSG00000072849.10	Serpina1e	16	12	5	11	2	9.818336341	-0.616678074	1.145025801	-0.538571334	0.590182672	0.948144431	0.931759991
ENSMUSG00000072966.11	Gprasp2	14	14	5	9	8	12.6501881	-0.597596047	1.095903333	-0.545299963	0.58554723	0.947971166	0.931759991
ENSMUSG00000073147.3	5031425E22Rik	173	192	196	119	222	180.4226461	0.173025409	0.311682494	0.555133549	0.578803317	0.947870666	0.931759991
ENSMUSG00000073530.11	Pappa2	30	21	35	23	32	29.48812581	-0.340849837	0.625125217	-0.545250501	0.585581243	0.947971166	0.931759991
ENSMUSG00000073731.12	AI507597	27	21	38	0	121	39.86394083	1.130737531	2.130795255	0.530664562	0.595651247	0.948144431	0.931759991
ENSMUSG00000074213.3	Gm10642	6	0	40	26	13	16.52895625	0.677133018	1.283722357	0.527476221	0.597862925	0.948144431	0.931759991
ENSMUSG00000074577.9	Ripor3	9	4	2	5	1	4.612060211	-0.777135507	1.50629376	-0.515925597	0.605906376	NA	0.931759991
ENSMUSG00000075254.12	Heg1	191	186	157	198	203	188.0967404	0.146509377	0.267119012	0.54847978	0.58336251	0.947870666	0.931759991
ENSMUSG00000075279.5	Mrpl23-ps1	43	36	62	32	39	41.65283842	-0.239039962	0.455367173	-0.524938942	0.599625637	0.948342574	0.931759991
ENSMUSG00000075514.4	Gm13375	20	16	32	30	20	23.61971761	0.342549886	0.62533456	0.547786591	0.583838447	0.947870666	0.931759991
ENSMUSG00000075543.4	Urad	7	16	26	5	16	13.42429595	-0.499384901	0.901011176	-0.554249397	0.579408177	0.947870666	0.931759991
ENSMUSG00000075703.15	Selenoi	3446	3287	3096	2563	3311	3169.013336	0.108448916	0.210186878	0.515964258	0.605879373	0.94853528	0.931759991
ENSMUSG00000076436.1	Oxct2a	2	6	1	3	7	3.884082006	0.789688103	1.495727115	0.527962685	0.597525236	NA	0.931759991
ENSMUSG00000078317.6	F8a	274	219	272	227	273	252.5219231	0.117209695	0.213998156	0.547713576	0.583888589	0.947870666	0.931759991
ENSMUSG00000078922.9	Tgtp1	25	18	124	42	84	55.8584999	0.394824216	0.71279412	0.553910596	0.579640033	0.947870666	0.931759991
ENSMUSG00000079043.3	Fastkd5	291	298	342	300	314	309.0526983	0.103011513	0.194087833	0.530746884	0.595594192	0.948144431	0.931759991
ENSMUSG00000079507.10	H2-Q1	2058	1898	2143	1758	2167	2000.693198	0.066928834	0.127113616	0.526527657	0.598521641	0.948221314	0.931759991
ENSMUSG00000079523.8	Tmsb10	2264	1916	3491	1482	2725	2320.286834	-0.129333899	0.230776114	-0.560430181	0.575186051	0.947782705	0.931759991
ENSMUSG00000079559.5	Colca2	131	116	124	92	96	111.4157641	-0.167295783	0.300585752	-0.556565911	0.57782405	0.947870666	0.931759991
ENSMUSG00000079681.3	Zglp1	0	7	9	3	0	3.803197177	-1.086070841	2.088804972	-0.519948418	0.603099527	NA	0.931759991
ENSMUSG00000080776.1	Gm12174	129	120	184	118	112	131.2269037	-0.154276127	0.285629882	-0.540126005	0.589110138	0.948144431	0.931759991
ENSMUSG00000080832.4	M6pr-ps	8	9	12	7	5	8.108276247	-0.508109727	0.978883421	-0.519070725	0.603711422	0.94853528	0.931759991
ENSMUSG00000081111.3	Gm5913	45	25	67	44	18	39.2781395	-0.32453857	0.618400431	-0.524803273	0.599719956	0.948342574	0.931759991
ENSMUSG00000081752.3	Sms-ps	12	12	9	7	22	12.3489815	0.481662249	0.858321561	0.561167599	0.574683289	0.947782705	0.931759991
ENSMUSG00000081792.4	Anp32b-ps1	17	12	16	4	16	12.66739373	-0.485327105	0.867295977	-0.559586482	0.575761527	0.947782705	0.931759991
ENSMUSG00000082675.1	Gm6382	10	16	14	5	13	11.40579669	-0.459694199	0.872388305	-0.5269376	0.598236922	0.948144431	0.931759991
ENSMUSG00000083365.1	Gm12895	217	141	283	241	176	210.3284983	0.162357043	0.307894492	0.527313891	0.597975629	0.948144431	0.931759991
ENSMUSG00000083672.1	Kpna2-ps	48	54	53	34	80	53.34891672	0.248536798	0.458719433	0.541805689	0.587952372	0.948144431	0.931759991
ENSMUSG00000083678.3	Gm12989	18	15	31	30	17	22.25590994	0.351984672	0.663028698	0.530873963	0.595506122	0.948144431	0.931759991
ENSMUSG00000083820.1	Ndufs6b	10	11	23	9	10	12.22245609	-0.432111969	0.830149979	-0.520522773	0.60269926	0.94853528	0.931759991
ENSMUSG00000084166.1	Gm6451	19	6	7	8	5	9.069430071	-0.558546995	1.048788423	-0.532564035	0.594335404	0.948144431	0.931759991
ENSMUSG00000084323.4	Gm14438	24	32	10	10	21	19.57925122	-0.434317724	0.793419761	-0.547399681	0.584104175	0.947870666	0.931759991
ENSMUSG00000084866.2	A930006K02Rik	4	11	5	0	8	5.586121766	-0.784791474	1.509598238	-0.519867773	0.603155739	NA	0.931759991
ENSMUSG00000084970.1	1700060J05Rik	3	8	6	4	12	6.555716464	0.593178765	1.138253492	0.521130635	0.602275771	0.94853528	0.931759991
ENSMUSG00000085105.2	Gm12758	82	92	133	85	129	102.6965443	0.176299018	0.31236862	0.564394136	0.572485929	0.947782705	0.931759991
ENSMUSG00000085445.1	Gm16348	11	7	8	5	5	7.182580884	0.564759612	1.050465226	0.537628089	0.590833834	0.948144431	0.931759991
ENSMUSG00000085823.7	Gm13012	6	4	7	3	3	4.626976415	-0.71728572	1.303706335	-0.550189641	0.582189308	NA	0.931759991
ENSMUSG00000085829.1	Gm4285	35	22	47	19	32	30.20686754	-0.289028046	0.558883068	-0.517152983	0.60504937	0.94853528	0.931759991
ENSMUSG00000086240.4	Gm7846	16	15	20	3	20	14.31840998	-0.469060857	0.885110865	-0.529945881	0.596149454	0.948144431	0.931759991
ENSMUSG00000086728.2	Man2c1os	12	15	9	16	13	13.32885456	0.443556653	0.795166412	0.557816133	0.576969945	0.947858196	0.931759991
ENSMUSG00000086782.2	E130102H24Rik	3	8	12	2	7	6.131388493	-0.634345405	1.222171783	-0.519031296	0.603738917	0.94853528	0.931759991
ENSMUSG00000086952.1	Gm12596	5	8	12	5	17	9.184242966	0.523401509	0.985776509	0.530953522	0.595450988	0.948144431	0.931759991
ENSMUSG00000087177.7	E130307A14Rik	14	19	39	14	23	22.75505553	-0.422040981	0.770057809	-0.548064023	0.583647943	0.947870666	0.931759991
ENSMUSG00000087269.1	D330023K18Rik	18	21	30	16	14	19.61293276	-0.356448991	0.665110032	-0.535924845	0.592010493	0.948144431	0.931759991
ENSMUSG00000087574.1	C030037D09Rik	6	6	9	2	11	6.623371522	0.63731225	1.136718727	0.560659586	0.575029623	0.947782705	0.931759991
ENSMUSG00000089774.2	Slc5a3	256	203	143	226	188	206.966575	0.182357755	0.350138208	0.520816497	0.60249461	0.94853528	0.931759991
ENSMUSG00000089804.2	Gm16136	28	28	38	21	49	32.31665844	0.283319713	0.543558504	0.521231313	0.602205643	0.94853528	0.931759991
ENSMUSG00000089889.2	0610040B10Rik	11	11	11	5	8	9.165531403	-0.534006579	0.952086508	-0.560880314	0.574879131	0.947782705	0.931759991
ENSMUSG00000091133.1	Gm17108	5	5	4	0	16	5.844227279	0.800095275	1.514129367	0.528419363	0.597208301	NA	0.931759991
ENSMUSG00000091514.2	Gm17484	4	7	17	1	26	10.44271322	0.635905536	1.225200447	0.519021632	0.603745656	0.94853528	0.931759991
ENSMUSG00000091845.1	Rpl36-ps12	126	152	272	189	173	180.6893798	0.179940062	0.323184833	0.556771369	0.577683648	0.947870666	0.931759991
ENSMUSG00000092060.4	Bend4	21	12	11	13	20	15.54097697	0.40711357	0.753033553	0.540631381	0.588761684	0.948144431	0.931759991
ENSMUSG00000092837.1	Rpph1	7	4	7	3	14	6.856314334	0.613188741	1.12810069	0.543558519	0.586745311	0.948072438	0.931759991
ENSMUSG00000094800.8	Gm9780	6	7	41	0	13	9.637651986	-0.675677983	1.267107599	-0.533244361	0.593864437	0.948144431	0.931759991
ENSMUSG00000095210.2	Ighv5-9-1	8	11	0	1	3	4.136078567	-1.00077434	1.781114664	-0.561880917	0.574197156	NA	0.931759991
ENSMUSG00000095595.2	Fam177a	584	485	608	416	687	551.5853249	0.109303618	0.202886927	0.538741553	0.590065198	0.948144431	0.931759991
ENSMUSG00000096606.2	Tpbgl	28	14	16	13	14	16.98513551	-0.380510154	0.734018211	-0.518393343	0.604183859	0.94853528	0.931759991
ENSMUSG00000096696.1	Zfp960	51	66	97	50	59	63.50067583	-0.222921515	0.397025368	-0.561479274	0.574470856	0.947782705	0.931759991
ENSMUSG00000097078.1	Gm26566	17	21	55	46	22	32.05273288	0.381059163	0.675190433	0.56437287	0.572500398	0.947782705	0.931759991
ENSMUSG00000097222.2	Gata6os	141	150	117	113	98	125.0939798	-0.186412481	0.345257261	-0.53992342	0.589249846	0.948144431	0.931759991
ENSMUSG00000097253.2	Gm26770	38	49	52	31	40	41.62711275	-0.241165407	0.451384676	-0.534279119	0.593148436	0.948144431	0.931759991
ENSMUSG00000097487.7	Ptges3l	31	15	28	20	15	21.20015162	-0.343305481	0.629544323	-0.545323766	0.585530861	0.947971166	0.931759991
ENSMUSG00000097577.2	6230400D17Rik	39	22	33	10	34	27.11788031	-0.365570462	0.670173072	-0.545486647	0.585418862	0.947971166	0.931759991
ENSMUSG00000097787.2	2700046G09Rik	26	19	21	16	15	19.3628674	-0.354696369	0.652590796	-0.543520336	0.586771593	0.948072438	0.931759991
ENSMUSG00000097789.2	Gm2115	16	32	16	23	3	18.51184144	-0.513647887	0.945856842	-0.543050348	0.587095137	0.948144431	0.931759991
ENSMUSG00000097832.1	Gm26912	4	5	10	3	4	5.011978231	-0.67928238	1.2445988	-0.545784216	0.585214274	NA	0.931759991
ENSMUSG00000097852.5	4933405D12Rik	7	8	5	1	7	5.515270582	-0.67869124	1.284269511	-0.528464808	0.597176767	NA	0.931759991
ENSMUSG00000097893.8	1700034P13Rik	8	14	17	34	11	16.45011765	0.45626871	0.817254836	0.558294291	0.576643443	0.947782705	0.931759991
ENSMUSG00000098009.1	Gm5597	3	6	11	6	0	5.105531896	-0.862703183	1.550113121	-0.556542082	0.577840335	NA	0.931759991
ENSMUSG00000099041.1	Gm28035	4	41	17	90	0	33.11274395	1.356090397	2.406681132	0.563469077	0.573115511	0.947782705	0.931759991
ENSMUSG00000099137.1	Gm10603	19	6	12	17	12	13.52467721	0.472452753	0.856390413	0.55167917	0.581168183	0.947870666	0.931759991
ENSMUSG00000099757.1	BE692007	36	56	19	25	70	46.884095	0.412309076	0.780085679	0.528543322	0.597122287	0.948144431	0.931759991
ENSMUSG00000099875.1	Rbm3-ps	17	5	15	13	17	13.32863618	0.445993774	0.8346418	0.534353508	0.593096978	0.948144431	0.931759991
ENSMUSG00000099966.1	2810402E24Rik	124	128	178	92	142	130.6999926	-0.148345118	0.285201132	-0.520142107	0.602964532	0.94853528	0.931759991
ENSMUSG00000100680.1	1810044D09Rik	13	18	12	16	18	15.60768264	0.381168994	0.72305806	0.527162361	0.598080844	0.948144431	0.931759991
ENSMUSG00000101031.2	Ms4a12	684	742	974	592	765	743.1710625	-0.086251129	0.162033614	-0.532303926	0.594515514	0.948144431	0.931759991
ENSMUSG00000101599.1	Gm20342	147	117	95	106	146	123.0196221	0.191147647	0.343137149	0.557059029	0.577487099	0.947870666	0.931759991
ENSMUSG00000101751.1	Gm2427	20	25	2	16	2	13.65167448	-0.640766571	1.222224841	-0.524262435	0.600096021	0.948414897	0.931759991
ENSMUSG00000102143.1	Gm38057	34	21	9	27	25	23.86039503	0.399694619	0.737314887	0.542094871	0.587753152	0.948144431	0.931759991
ENSMUSG00000102649.1	Gm38021	7	7	4	1	6	4.942428591	-0.719896144	1.338841315	-0.537700873	0.590783576	NA	0.931759991
ENSMUSG00000102775.1	Gm38160	30	21	21	21	12	21.15677423	-0.372524181	0.677130537	-0.550151206	0.582215668	0.947870666	0.931759991
ENSMUSG00000102961.1	Gm19918	80	128	101	62	102	94.0657027	-0.202114788	0.376433623	-0.536920125	0.591322789	0.948144431	0.931759991
ENSMUSG00000103047.1	Gm37310	5	2	4	4	7	4.389496459	0.718932592	1.297008552	0.554300579	0.579373154	NA	0.931759991
ENSMUSG00000103272.1	Gm37914	2	9	0	7	6	5.074689004	0.89583724	1.586322918	0.56472565	0.572260385	NA	0.931759991
ENSMUSG00000103507.1	Gm38375	7	9	6	2	7	6.125199499	-0.623053055	1.16959183	-0.532709821	0.594234467	0.948144431	0.931759991
ENSMUSG00000103756.1	Gm37285	2	7	0	1	11	4.242499295	0.968551063	1.790821587	0.54084174	0.58861667	NA	0.931759991
ENSMUSG00000104891.1	2510017J16Rik	3	5	11	3	15	7.129587245	0.635970458	1.165529929	0.545649187	0.585307107	0.947971166	0.931759991
ENSMUSG00000105272.1	Gm43071	54	43	59	31	49	46.52133195	-0.240308937	0.432171677	-0.556049712	0.578176871	0.947870666	0.931759991
ENSMUSG00000105315.1	Gm18635	4	7	7	7	9	6.826218822	0.560202784	1.043174226	0.53701747	0.591255547	0.948144431	0.931759991
ENSMUSG00000105442.1	Gm42614	5	0	6	1	2	2.637900247	-1.110263723	1.9776455	-0.561406846	0.574520218	NA	0.931759991
ENSMUSG00000105607.1	Gm43513	3	8	2	5	8	5.329321946	0.666203289	1.271724314	0.523858262	0.600377127	NA	0.931759991
ENSMUSG00000106035.1	Gm43545	14	13	7	7	8	9.88693578	-0.481088767	0.931400205	-0.516522075	0.605489825	0.94853528	0.931759991
ENSMUSG00000106135.1	Gm6543	4	5	3	4	8	4.84157766	0.6846767	1.239184538	0.552521984	0.580590776	NA	0.931759991
ENSMUSG00000106166.1	Gm43484	10	3	0	12	2	5.805090491	0.857694642	1.626267589	0.527400686	0.597915367	NA	0.931759991
ENSMUSG00000106262.1	Gm43375	14	9	8	6	7	8.793849487	-0.540393756	0.962028275	-0.561723362	0.574304515	0.947782705	0.931759991
ENSMUSG00000106303.1	Gm7652	10	6	1	3	3	4.704737334	-0.824399514	1.456395254	-0.566054793	0.571356533	NA	0.931759991
ENSMUSG00000107379.1	Gm43126	6	20	34	16	32	21.12340355	0.428684404	0.787136497	0.544612536	0.586020031	0.947971166	0.931759991
ENSMUSG00000107632.1	Gm44070	3	3	7	5	7	4.93649397	0.643760591	1.222515914	0.526586675	0.598480647	NA	0.931759991
ENSMUSG00000107724.1	Gm16042	65	63	106	44	77	69.32884109	-0.217842299	0.392771357	-0.55462878	0.579148599	0.947870666	0.931759991
ENSMUSG00000107728.1	Gm38910	119	101	117	108	118	112.7820924	0.157039071	0.286844205	0.547471655	0.584054739	0.947870666	0.931759991
ENSMUSG00000107877.2	Gm43951	16	14	4	10	4	9.906150885	-0.553591062	1.071928749	-0.516443899	0.605544412	0.94853528	0.931759991
ENSMUSG00000108354.1	4931431B13Rik	2	2	10	7	6	5.304551592	0.717127168	1.288447756	0.556582264	0.577812875	NA	0.931759991
ENSMUSG00000108617.1	Gm31749	1	5	2	9	0	3.667816338	0.981511818	1.85527916	0.529037268	0.596779597	NA	0.931759991
ENSMUSG00000108954.1	Gm44901	10	9	5	10	11	9.194154574	0.511671373	0.939701754	0.54450401	0.58609469	0.947971166	0.931759991
ENSMUSG00000109186.1	Gm34821	15	7	14	11	13	11.93264375	0.423272976	0.814241567	0.519837102	0.603177118	0.94853528	0.931759991
ENSMUSG00000109209.1	Gm45104	6	10	6	2	7	6.133765131	-0.626180366	1.18079332	-0.5303048	0.595900619	0.948144431	0.931759991
ENSMUSG00000109408.1	A930037H05Rik	33	34	18	27	28	28.95243251	0.337704007	0.620593458	0.544163015	0.5863293	0.947971166	0.931759991
ENSMUSG00000109764.1	Klkb1	28	24	36	12	31	25.53734986	-0.325846244	0.610973004	-0.533323473	0.593809682	0.948144431	0.931759991
ENSMUSG00000109841.2	E330011O21Rik	14	7	11	8	11	10.61731203	-0.476285439	0.911569515	-0.522489433	0.601329602	0.94853528	0.931759991
ENSMUSG00000110275.1	Gm5905	120	120	158	141	121	132.1138213	0.155023748	0.28561497	0.542771788	0.58728694	0.948144431	0.931759991
ENSMUSG00000110317.1	Gm45250	35	59	46	33	71	48.61382589	0.259431347	0.496940083	0.5220576	0.601630226	0.94853528	0.931759991
ENSMUSG00000110637.1	Gm7807	5	5	0	0	3	2.629440262	-1.172759141	2.257867579	-0.519410063	0.603474815	NA	0.931759991
ENSMUSG00000110960.1	Supt4b	3	3	7	5	7	4.942299709	0.653439007	1.222393824	0.534556862	0.59295632	NA	0.931759991
ENSMUSG00000111147.1	Gm33699	20	9	10	3	14	11.00479983	-0.540461241	0.986091727	-0.548084145	0.583634127	0.947870666	0.931759991
ENSMUSG00000111375.4	Btbd8	110	121	157	51	141	111.369627	-0.186302836	0.360850583	-0.516288027	0.605653257	0.94853528	0.931759991
ENSMUSG00000111740.1	Gm49783	10	6	2	13	4	7.391192324	0.664355383	1.204415145	0.551599991	0.581222442	0.947870666	0.931759991
ENSMUSG00000111777.1	Gm47147	3	9	3	5	10	6.097942487	0.663352047	1.198384814	0.553538429	0.579894774	0.947870666	0.931759991
ENSMUSG00000111904.1	Gm2395	10	4	2	1	5	4.375643386	-0.768984557	1.488123733	-0.516747727	0.605332274	NA	0.931759991
ENSMUSG00000111929.1	Gm48780	22	26	29	21	15	22.53206072	-0.339363398	0.615165276	-0.551662149	0.581179847	0.947870666	0.931759991
ENSMUSG00000112346.1	Gm48768	41	57	53	31	47	45.43318278	-0.238662004	0.450363769	-0.529931626	0.596159338	0.948144431	0.931759991
ENSMUSG00000113036.1	Gm47021	5	7	4	2	4	4.378138491	-0.724691597	1.332802299	-0.543735254	0.586623669	NA	0.931759991
ENSMUSG00000113136.1	Gm19951	18	13	4	5	10	10.10596053	-0.567642016	1.034455871	-0.548734877	0.583187407	0.947870666	0.931759991
ENSMUSG00000113140.1	Gm48624	8	5	3	7	8	6.338944125	0.60894352	1.122766634	0.54235983	0.587570647	0.948144431	0.931759991
ENSMUSG00000113521.1	Gm29787	5	7	5	5	1	4.66033379	-0.722332563	1.370815774	-0.526936279	0.598237839	NA	0.931759991
ENSMUSG00000113528.1	Gm32699	6	5	5	5	0	4.251105085	-0.858063562	1.58855293	-0.540154216	0.589090684	NA	0.931759991
ENSMUSG00000113948.1	Rpl17-ps3	167	177	309	151	197	196.1896194	-0.153119995	0.282129568	-0.542729344	0.587316168	0.948144431	0.931759991
ENSMUSG00000114707.1	Gm47558	8	4	12	0	9	6.222322468	-0.741176641	1.423227738	-0.520771638	0.602525863	0.94853528	0.931759991
ENSMUSG00000114828.1	AI463229	28	18	27	23	37	26.32503759	0.308346743	0.567879901	0.542978792	0.587144404	0.948144431	0.931759991
ENSMUSG00000115026.1	Gm49041	20	13	24	21	22	19.94892535	0.349031345	0.635780509	0.548980883	0.583018569	0.947870666	0.931759991
ENSMUSG00000115280.1	Gm7107	14	13	16	3	16	12.04201868	-0.502970818	0.910108861	-0.552649072	0.580503733	0.947870666	0.931759991
ENSMUSG00000115667.1	Gm10389	11	6	2	2	5	5.10254518	-0.705059757	1.343814237	-0.524670552	0.599812232	NA	0.931759991
ENSMUSG00000115852.2	AC169509.1	10	5	14	8	3	7.829132932	-0.565339969	1.077831429	-0.524516129	0.599919605	0.948342574	0.931759991
ENSMUSG00000116207.1	Nnt	280	669	673	356	506	490.8051181	-0.18577264	0.333309093	-0.557358451	0.577282547	0.947870666	0.931759991
ENSMUSG00000116238.1	Gm49413	11	6	11	18	5	10.46679453	0.525826326	0.977819302	0.537754087	0.590746833	0.948144431	0.931759991
ENSMUSG00000116433.1	Gm49553	2	4	9	4	10	5.636694693	0.643496919	1.225173405	0.525229259	0.599423828	NA	0.931759991
ENSMUSG00000116665.1	E130310I04Rik	2	5	3	6	4	4.123862973	0.74098614	1.354131366	0.547204029	0.584238568	NA	0.931759991
ENSMUSG00000117250.1	Gm49871	5	5	0	0	3	2.630865732	-1.179127219	2.257587974	-0.522295137	0.601464855	NA	0.931759991
ENSMUSG00000117255.1	Gm49864	18	4	27	6	37	17.61976693	0.522322419	0.964165409	0.541735281	0.588000881	0.948144431	0.931759991
ENSMUSG00000117499.1	Gm50010	48	52	58	21	60	46.85698765	-0.273339695	0.503951036	-0.542393359	0.587547554	0.948144431	0.931759991
ENSMUSG00000117628.1	Gm50012	23	16	17	8	18	16.19015511	-0.413956057	0.739858195	-0.559507294	0.575815555	0.947782705	0.931759991
ENSMUSG00000118071.1	Gm50455	13	6	8	4	7	7.503518885	-0.589340754	1.049599962	-0.56149083	0.57446298	0.947782705	0.931759991
ENSMUSG00000118283.1	Gm7623	3	1	12	0	5	3.822836924	-0.938243322	1.808026145	-0.518932386	0.603807892	NA	0.931759991
ENSMUSG00000029074.14	Ttll10	106	83	127	74	130	103.8600904	-0.18794096	0.364472282	-0.515652271	0.606097296	0.948600481	0.931760859
ENSMUSG00000030247.9	Kcnj8	8	5	6	12	3	7.069375896	0.586187786	1.13641127	0.515823629	0.605977598	0.94853528	0.931760859
ENSMUSG00000033961.16	Zfp446	104	82	90	59	126	91.03041478	0.187270046	0.3632451	0.515547342	0.606170596	0.948600481	0.931760859
ENSMUSG00000054978.3	Kbtbd13	24	37	32	26	19	27.6789435	-0.300455305	0.582829724	-0.515511295	0.606195779	0.948600481	0.931760859
ENSMUSG00000084099.1	Gm12929	5	3	4	7	4	4.707791433	0.6472421	1.255537667	0.515509902	0.606196752	NA	0.931760859
ENSMUSG00000089824.10	Rbm12	471	498	663	430	494	509.9705839	-0.109955889	0.213337923	-0.515407144	0.606268541	0.948622261	0.931786124
ENSMUSG00000011257.19	Pabpc4	2152	1885	2747	1721	2217	2125.581011	-0.080211608	0.155696142	-0.515180445	0.606426932	0.948735875	0.931926661
ENSMUSG00000024587.10	Nars	4499	4356	6127	4087	4159	4604.741799	-0.071867667	0.139516953	-0.515117804	0.606470702	0.948735875	0.931926661
ENSMUSG00000002633.4	Shh	10	14	6	6	7	8.697923859	-0.513275385	0.997391691	-0.514617667	0.606820217	0.948735875	0.931962063
ENSMUSG00000020758.15	Itgb4	5046	4707	6328	4280	5607	5148.626181	0.057851887	0.112367445	0.514845621	0.606660903	0.948735875	0.931962063
ENSMUSG00000024360.8	Etf1	2578	2551	3547	2337	2596	2697.223654	-0.067922857	0.132057135	-0.514344471	0.607011175	0.948735875	0.931962063
ENSMUSG00000027774.16	Gfm1	1205	1128	1657	1297	1295	1319.155578	0.104405822	0.203008562	0.514292701	0.607047364	0.948735875	0.931962063
ENSMUSG00000028339.17	Col15a1	28	30	36	48	55	40.97542422	0.300567231	0.584359913	0.514352925	0.607005265	0.948735875	0.931962063
ENSMUSG00000047675.15	Rps8	8650	8725	12038	8064	8528	9119.356539	-0.065318456	0.12685109	-0.514922306	0.606607313	0.948735875	0.931962063
ENSMUSG00000079511.8	Gm42688	212	192	246	195	226	213.4713715	0.11004773	0.213940048	0.514385832	0.606982263	0.948735875	0.931962063
ENSMUSG00000081488.1	Gm15368	27	49	32	33	47	37.86918601	0.270730367	0.526215255	0.514485972	0.606912266	0.948735875	0.931962063
ENSMUSG00000090236.3	Car15	36	37	39	24	46	36.14563683	0.253853297	0.493243371	0.514661345	0.60678969	0.948735875	0.931962063
ENSMUSG00000105429.1	Gm43692	5	8	8	4	15	7.880796642	0.537227548	1.043634523	0.51476598	0.606716561	0.948735875	0.931962063
ENSMUSG00000064138.14	Fam172a	344	402	452	410	342	392.1706257	0.120836137	0.23511565	0.5139434	0.607291564	0.949025523	0.932251947
ENSMUSG00000109005.1	Gm45221	53	55	38	28	48	44.38475403	-0.25241691	0.491245391	-0.513830593	0.607370437	0.949056782	0.932288009
ENSMUSG00000011960.12	Ccnt1	1208	1119	1109	1020	1255	1146.402607	0.092246871	0.179759089	0.513169441	0.6078328	0.949373942	0.932658441
ENSMUSG00000021846.9	Peli2	96	109	58	50	58	71.33542217	-0.190391578	0.37124033	-0.512852626	0.608054414	0.949373942	0.932658441
ENSMUSG00000030759.16	Far1	291	237	236	147	316	258.2955124	0.223575619	0.435787521	0.513038139	0.607924642	0.949373942	0.932658441
ENSMUSG00000031357.3	Syap1	960	998	1335	843	1003	1017.128699	-0.073406386	0.143192126	-0.512642616	0.608201337	0.949373942	0.932658441
ENSMUSG00000032411.15	Tfdp2	1216	1051	1292	1077	1011	1131.902854	0.093277082	0.181874065	0.512866317	0.608044837	0.949373942	0.932658441
ENSMUSG00000037849.8	Ifi206	22	14	4	5	33	15.60765077	0.525152103	1.022943725	0.513373405	0.607690145	0.949373942	0.932658441
ENSMUSG00000051506.17	Wdfy4	143	110	131	101	285	173.5540347	0.492200921	0.959318161	0.513073703	0.607899766	0.949373942	0.932658441
ENSMUSG00000056596.8	Trnp1	5	4	6	13	2	6.148379147	-0.64180346	1.251457123	-0.512844946	0.608059787	0.949373942	0.932658441
ENSMUSG00000057346.12	Apol9a	619	561	439	413	498	507.4007345	-0.12248432	0.238832497	-0.512846123	0.608058964	0.949373942	0.932658441
ENSMUSG00000067567.12	Hdac8	104	98	136	81	97	101.9494143	-0.151300489	0.295130637	-0.512655989	0.608191981	0.949373942	0.932658441
ENSMUSG00000108348.2	Gm42372	15	21	15	10	14	14.97635767	-0.381795159	0.744800178	-0.512614216	0.608221207	0.949373942	0.932658441
ENSMUSG00000022620.14	Arsa	490	427	571	440	458	476.0262075	0.092733217	0.181111287	0.512023398	0.608634634	0.949555384	0.932874099
ENSMUSG00000024399.5	Ltb	127	98	93	63	168	108.6424045	0.20947931	0.409139363	0.511999892	0.608651085	0.949555384	0.932874099
ENSMUSG00000028772.19	Zcchc17	364	351	460	335	354	372.1558913	-0.104389312	0.203776051	-0.512274684	0.608458781	0.949555384	0.932874099
ENSMUSG00000029413.14	Naaa	915	831	1193	765	1118	954.7006905	-0.087195943	0.170340151	-0.511893069	0.608725849	0.949555384	0.932874099
ENSMUSG00000033735.9	Spr	1307	1079	1667	1326	1203	1311.191169	0.091772409	0.179234597	0.512023965	0.608634238	0.949555384	0.932874099
ENSMUSG00000037822.12	Smim14	1426	1374	1725	1188	1648	1460.869536	0.068016467	0.132881281	0.511858905	0.608749761	0.949555384	0.932874099
ENSMUSG00000091968.1	Gm17115	11	5	11	6	5	7.474526491	-0.532155984	1.039464567	-0.511952019	0.60868459	0.949555384	0.932874099
ENSMUSG00000026203.16	Dnajb2	434	356	353	438	403	400.1575299	0.123262837	0.240865202	0.511750289	0.608825785	0.94958209	0.932905677
ENSMUSG00000019826.11	Zbtb24	399	387	449	358	376	393.2565221	0.091701037	0.179288679	0.511471432	0.609020988	0.949712921	0.93304489
ENSMUSG00000042312.10	S100a13	85	84	82	56	79	76.82146907	-0.177485592	0.347016088	-0.511462143	0.609027491	0.949712921	0.93304489
ENSMUSG00000112925.1	Gm31763	10	7	16	10	3	9.073861617	-0.524038563	1.025001386	-0.511256444	0.6091715	0.949845609	0.933180588
ENSMUSG00000076523.2	Igkv15-103	16	10	1	12	13	10.7720649	0.570274977	1.116082529	0.510961298	0.609378157	0.950075945	0.933412223
ENSMUSG00000000275.16	Trim25	3067	2782	3109	2477	2629	2807.53417	-0.068027487	0.133943327	-0.507882616	0.611535667	0.950384863	0.933648787
ENSMUSG00000000317.11	Bcl6b	7	5	5	7	8	6.476511002	0.541658927	1.063923597	0.509114498	0.61067197	0.950384863	0.933648787
ENSMUSG00000000326.13	Comt	1943	1725	2788	1878	2310	2103.769625	0.076044424	0.149511143	0.508620442	0.611018297	0.950384863	0.933648787
ENSMUSG00000000884.17	Gnb1l	98	79	113	70	122	95.57458614	0.173545196	0.340970334	0.508974473	0.610770117	0.950384863	0.933648787
ENSMUSG00000001444.2	Tbx21	69	57	39	42	43	50.44923028	-0.245389854	0.481021133	-0.510143603	0.60995086	0.950384863	0.933648787
ENSMUSG00000002870.8	Mcm2	1228	1149	1399	1064	1062	1175.905686	-0.072692434	0.142381537	-0.510546772	0.609668455	0.950384863	0.933648787
ENSMUSG00000003847.16	Nfat5	1696	1738	1438	1347	1850	1623.248153	0.106789047	0.210372175	0.507619638	0.611720116	0.950384863	0.933648787
ENSMUSG00000004530.12	Coro1c	5000	4783	6342	4410	4875	5046.468159	-0.058523913	0.114732318	-0.510090915	0.60998777	0.950384863	0.933648787
ENSMUSG00000007050.17	Lsm2	333	328	430	349	350	357.2693739	0.097902348	0.19351927	0.505904907	0.612923407	0.950384863	0.933648787
ENSMUSG00000016344.14	Ppdpf	871	918	1302	1052	943	1012.114761	0.089746294	0.177468956	0.505701367	0.613066309	0.950384863	0.933648787
ENSMUSG00000017428.16	Psmd11	1365	1277	1705	1331	1406	1410.366084	0.065101956	0.128315319	0.507359188	0.611902816	0.950384863	0.933648787
ENSMUSG00000019689.4	Fmc1	234	237	347	229	298	266.3956882	0.110811238	0.218919517	0.506173407	0.612734922	0.950384863	0.933648787
ENSMUSG00000019852.7	Arfgef3	701	700	674	495	692	650.5413062	-0.095854859	0.188389444	-0.50881226	0.610883825	0.950384863	0.933648787
ENSMUSG00000020859.16	Spag9	1739	1730	1836	1459	1842	1718.590089	0.070975817	0.139963443	0.507102533	0.612082878	0.950384863	0.933648787
ENSMUSG00000020993.9	Trappc6b	473	446	603	382	446	465.6836636	0.0890446	0.175837365	0.506403178	0.612573644	0.950384863	0.933648787
ENSMUSG00000021368.15	Tbc1d7	79	83	117	75	84	86.94552698	-0.165458135	0.327060044	-0.505895286	0.612930162	0.950384863	0.933648787
ENSMUSG00000023911.12	Flywch2	26	17	52	28	16	27.23416705	-0.337817175	0.666139029	-0.507127131	0.612065619	0.950384863	0.933648787
ENSMUSG00000024533.17	Spire1	86	57	86	80	90	80.40048832	0.192901831	0.381383255	0.505795229	0.613000408	0.950384863	0.933648787
ENSMUSG00000024640.9	Psat1	345	331	430	230	473	355.9803679	0.125790154	0.248673523	0.50584458	0.61296576	0.950384863	0.933648787
ENSMUSG00000024955.15	Esrra	5246	4329	6254	4185	5012	4962.500655	-0.066235563	0.130995029	-0.505634169	0.61311349	0.950384863	0.933648787
ENSMUSG00000026609.15	Ush2a	5	2	0	6	2	3.202117714	0.919645398	1.814545376	0.506818628	0.612282085	NA	0.933648787
ENSMUSG00000026889.12	Rbm18	334	356	415	297	311	340.7182668	-0.094837178	0.18679097	-0.507718215	0.611650972	0.950384863	0.933648787
ENSMUSG00000027863.8	Cd2	22	25	24	2	31	20.30253974	-0.463574061	0.914063238	-0.507157538	0.612044286	0.950384863	0.933648787
ENSMUSG00000027955.16	Gask1b	30	35	19	9	10	26.87877641	-0.533181188	1.047222812	-0.509138249	0.610655323	0.950384863	0.933648787
ENSMUSG00000028024.14	Enpep	25289	26196	30076	18914	28147	25500.3073	-0.070630455	0.139323853	-0.506951634	0.612188755	0.950384863	0.933648787
ENSMUSG00000028851.6	Nudc	1496	1334	1514	1281	1452	1415.072541	0.072141175	0.142384608	0.506664144	0.612390493	0.950384863	0.933648787
ENSMUSG00000029376.8	Mthfd2l	108	139	212	139	187	153.4767084	0.134759606	0.266322463	0.50600165	0.612855491	0.950384863	0.933648787
ENSMUSG00000029863.13	Casp2	1137	1145	1128	1032	1175	1135.845697	0.107256738	0.211036043	0.508238953	0.611285777	0.950384863	0.933648787
ENSMUSG00000030515.9	Tarsl2	146	125	185	151	146	150.140072	0.134192672	0.264545366	0.507257695	0.611974018	0.950384863	0.933648787
ENSMUSG00000031155.17	Pim2	119	110	178	70	142	121.0901109	-0.17792125	0.349811779	-0.508619951	0.611018642	0.950384863	0.933648787
ENSMUSG00000031960.14	Aars	2212	2023	3222	2084	2797	2447.897433	0.09443325	0.186436776	0.506516216	0.612494309	0.950384863	0.933648787
ENSMUSG00000033032.15	Afap1l1	159	135	138	145	138	144.0438058	0.144922861	0.286555067	0.505741752	0.613037954	0.950384863	0.933648787
ENSMUSG00000033096.7	Apmap	747	696	924	747	789	777.6133229	0.073460557	0.145270512	0.505681128	0.613080519	0.950384863	0.933648787
ENSMUSG00000034266.6	Batf	10	8	34	9	13	14.05089822	-0.449147764	0.881853015	-0.509322706	0.610526045	0.950384863	0.933648787
ENSMUSG00000034744.13	Nagk	873	746	1141	666	947	863.0581323	-0.087360556	0.172004907	-0.507895716	0.611526479	0.950384863	0.933648787
ENSMUSG00000037499.9	Nenf	104	77	122	79	126	100.4677755	0.165489357	0.325631254	0.508210913	0.611305439	0.950384863	0.933648787
ENSMUSG00000039105.6	Atp6v1g1	731	698	947	704	791	769.9103138	0.075402252	0.148011609	0.509434716	0.610447547	0.950384863	0.933648787
ENSMUSG00000044361.16	BC024139	24	29	51	22	67	37.35550054	0.298584109	0.588656327	0.507229932	0.611993495	0.950384863	0.933648787
ENSMUSG00000045180.13	Shroom2	646	649	715	547	604	630.0435051	-0.075649796	0.149266363	-0.506810741	0.612287619	0.950384863	0.933648787
ENSMUSG00000046341.5	Gm11223	34	34	48	35	21	34.22756396	-0.270814608	0.534598512	-0.506575686	0.612452572	0.950384863	0.933648787
ENSMUSG00000049680.17	Urgcp	1767	1579	1953	1577	1740	1719.059581	0.064054087	0.126559027	0.506120256	0.612772232	0.950384863	0.933648787
ENSMUSG00000049717.9	Lig4	301	301	381	360	282	327.0781669	0.127962748	0.2510189	0.509773362	0.61021025	0.950384863	0.933648787
ENSMUSG00000051495.7	Irf2bp2	2079	1837	2336	2501	1491	2065.973231	0.128563311	0.251912672	0.510348726	0.609807171	0.950384863	0.933648787
ENSMUSG00000054894.6	Dmac2l	113	110	232	122	124	135.1752935	-0.145332016	0.285377101	-0.509263061	0.610567846	0.950384863	0.933648787
ENSMUSG00000056031.13	9330154J02Rik	6	9	10	8	1	6.774183305	-0.620792731	1.22179302	-0.508099752	0.611383389	0.950384863	0.933648787
ENSMUSG00000061273.3	Mmgt1	810	811	961	754	695	804.5407893	-0.085950026	0.169620282	-0.506720218	0.612351142	0.950384863	0.933648787
ENSMUSG00000062248.5	Cks2	419	401	512	347	405	413.7206056	-0.085485699	0.168769175	-0.506524365	0.61248859	0.950384863	0.933648787
ENSMUSG00000068566.12	Myadm	1220	1176	1459	1142	1276	1250.505739	0.065459496	0.128722454	0.508532073	0.611080252	0.950384863	0.933648787
ENSMUSG00000076580.3	Igkv8-27	9	1	11	5	14	7.777486243	0.601289132	1.181915073	0.508741403	0.610933497	0.950384863	0.933648787
ENSMUSG00000078490.10	Cfap74	51	48	62	51	30	49.43078657	-0.259826595	0.512255218	-0.507220982	0.611999775	0.950384863	0.933648787
ENSMUSG00000079179.9	Rab10os	292	249	338	221	256	274.0977076	0.14804549	0.291039574	0.508678211	0.610977797	0.950384863	0.933648787
ENSMUSG00000080242.5	Atp6v0c-ps2	19	15	22	17	25	19.48912391	0.319651786	0.6321735	0.505639331	0.613109865	0.950384863	0.933648787
ENSMUSG00000085287.8	4833418N02Rik	76	68	125	65	113	87.25369753	0.178107298	0.351469543	0.506750305	0.612330029	0.950384863	0.933648787
ENSMUSG00000087259.7	2610035D17Rik	75	94	138	63	106	93.85668887	-0.19023305	0.374907266	-0.507413613	0.611864636	0.950384863	0.933648787
ENSMUSG00000091813.4	Ces2h	14	18	20	21	18	18.32654534	0.335313285	0.658917831	0.508884826	0.610832957	0.950384863	0.933648787
ENSMUSG00000096299.3	Gm21814	12	6	6	1	6	4.980314749	-0.651832054	1.287722079	-0.506190011	0.612723266	NA	0.933648787
ENSMUSG00000096942.1	Rps19-ps6	120	118	248	160	158	158.6952081	0.169587524	0.335205862	0.505920521	0.612912446	0.950384863	0.933648787
ENSMUSG00000097715.2	Gpr137b-ps	42	60	44	57	23	45.50071508	-0.276764459	0.544577948	-0.508218262	0.611300285	0.950384863	0.933648787
ENSMUSG00000098134.1	Rnf113a2	163	142	182	111	158	149.6452549	-0.12998932	0.257061495	-0.505674021	0.613085508	0.950384863	0.933648787
ENSMUSG00000104721.1	Gm42696	1	1	5	5	2	2.804772195	0.856214144	1.693462366	0.505599747	0.613137659	NA	0.933648787
ENSMUSG00000104951.1	Gm43413	5	1	0	1	7	2.809920044	1.011273842	1.98988912	0.508206127	0.611308795	NA	0.933648787
ENSMUSG00000106397.1	Gm21049	6	14	10	3	10	8.46115763	-0.530342027	1.042782349	-0.508583625	0.611044109	0.950384863	0.933648787
ENSMUSG00000110580.1	D830024N08Rik	3	6	1	2	9	4.243032846	0.74805268	1.478370463	0.505998124	0.612857967	NA	0.933648787
ENSMUSG00000113128.1	Gm47813	21	16	12	11	29	17.78813507	0.378134462	0.744643411	0.507806095	0.611589335	0.950384863	0.933648787
ENSMUSG00000117818.1	Gm50105	28	21	31	26	32	27.50960988	0.273035179	0.536019055	0.509375882	0.610488779	0.950384863	0.933648787
ENSMUSG00000024096.17	Ralbp1	1896	1585	2015	1387	1491	1659.096808	-0.064060186	0.126887505	-0.504858109	0.613658499	0.950662032	0.933763312
ENSMUSG00000026414.13	Tnnt2	5	10	18	14	15	12.10030929	0.430577753	0.852669515	0.504976131	0.613575601	0.950662032	0.933763312
ENSMUSG00000033499.14	Larp4b	3985	3918	5419	3829	4376	4273.399922	0.060612139	0.120101973	0.504672299	0.61378902	0.950662032	0.933763312
ENSMUSG00000033577.18	Myo6	5529	5439	7296	4475	5969	5675.768037	-0.0594062	0.117658309	-0.504904413	0.613625974	0.950662032	0.933763312
ENSMUSG00000035941.15	Ibtk	1475	1452	1874	1412	1498	1536.540601	0.070311692	0.139334847	0.504623884	0.613823031	0.950662032	0.933763312
ENSMUSG00000047181.12	Samd14	81	61	87	64	75	73.40227515	0.177599376	0.351861475	0.504742315	0.613739836	0.950662032	0.933763312
ENSMUSG00000053182.11	Gm609	258	268	276	183	354	264.8186766	0.126024752	0.249597327	0.504912265	0.613620459	0.950662032	0.933763312
ENSMUSG00000055013.16	Agap1	1061	1030	1414	1038	934	1089.987353	0.08797441	0.174202804	0.505011446	0.613550797	0.950662032	0.933763312
ENSMUSG00000086172.1	2700068H02Rik	6	3	5	0	5	3.649296138	-0.8372424	1.658875459	-0.504704796	0.613766192	NA	0.933763312
ENSMUSG00000103937.1	Gm37186	4	5	0	5	5	3.981427323	0.813635356	1.61225817	0.50465575	0.613800646	NA	0.933763312
ENSMUSG00000107549.1	Gm43961	7	18	5	5	8	8.724864056	-0.542312338	1.073196744	-0.505324249	0.613331114	0.950630794	0.933763312
ENSMUSG00000029265.4	Dr1	973	892	1339	925	845	985.2525037	-0.085608797	0.169818177	-0.504120342	0.614176813	0.951027222	0.934132665
ENSMUSG00000060450.14	Rnf14	1113	973	1148	957	1050	1047.236254	-0.073399872	0.145584204	-0.504174696	0.61413862	0.951027222	0.934132665
ENSMUSG00000027995.10	Tlr2	87	68	112	59	83	80.43923009	-0.173465456	0.344482696	-0.503553468	0.614575199	0.951100071	0.934236162
ENSMUSG00000030035.14	Wbp1	1064	1001	1345	946	1208	1104.502072	0.068244499	0.135525061	0.503556307	0.614573203	0.951100071	0.934236162
ENSMUSG00000040128.9	Pnrc1	1229	1227	1624	1141	1175	1270.893876	-0.072861192	0.144676443	-0.503614758	0.61453212	0.951100071	0.934236162
ENSMUSG00000041124.11	Msantd4	570	553	666	520	480	556.3373121	-0.089734262	0.17810004	-0.503841899	0.614372482	0.951100071	0.934236162
ENSMUSG00000050357.9	Carmil2	112	68	93	53	127	90.52374151	0.221696911	0.440167722	0.503664626	0.61449707	0.951100071	0.934236162
ENSMUSG00000086835.2	Gm11775	15	20	15	16	6	14.58976575	-0.416793174	0.827710098	-0.503549703	0.614577845	0.951100071	0.934236162
ENSMUSG00000010492.10	Uckl1os	5	14	12	16	9	11.41951121	0.4569193	0.908013747	0.50320747	0.614818413	0.951108948	0.934282104
ENSMUSG00000034334.8	Fam151b	35	29	37	29	21	30.18384993	-0.272120165	0.540846936	-0.503137112	0.614867876	0.951108948	0.934282104
ENSMUSG00000055639.16	Dach1	356	326	350	344	192	315.9494637	-0.158799692	0.315530672	-0.503278146	0.614768729	0.951108948	0.934282104
ENSMUSG00000068165.3	Gm10233	0	0	58	34	67	30.76511972	1.677521944	3.335338276	0.502954065	0.614996568	0.951108948	0.934282104
ENSMUSG00000086922.2	Gm13835	68	85	121	72	71	82.37993127	-0.179593201	0.356943364	-0.503142007	0.614864434	0.951108948	0.934282104
ENSMUSG00000103898.1	Gm30238	18	23	23	12	19	18.78616099	-0.330175608	0.656339394	-0.50305621	0.614924753	0.951108948	0.934282104
ENSMUSG00000117813.1	Gm5823	18	18	20	14	29	19.65880505	0.327161479	0.650478356	0.502955211	0.614995762	0.951108948	0.934282104
ENSMUSG00000024349.10	Sting1	131	107	123	94	159	122.9249632	0.166257474	0.330734708	0.502691342	0.615181298	0.951212133	0.934394091
ENSMUSG00000029290.12	Zfp326	443	462	518	399	416	447.4537371	-0.095298858	0.189577164	-0.502691656	0.615181077	0.951212133	0.934394091
ENSMUSG00000044080.9	S100a1	240	276	360	207	278	268.9057733	-0.111565883	0.222008746	-0.502529224	0.615295301	0.951297165	0.934482933
ENSMUSG00000002771.12	Grin2d	208	148	192	229	162	189.3193049	0.155266907	0.309041718	0.502414068	0.615376285	0.951331137	0.934521616
ENSMUSG00000029438.9	Bcl7a	409	419	405	328	473	406.4858616	0.104221216	0.207489622	0.502296043	0.615459292	0.951368228	0.934563362
ENSMUSG00000086706.7	Gm15848	19	18	22	22	24	21.30898135	0.314241166	0.625794256	0.502147732	0.615563606	0.951438245	0.934637454
ENSMUSG00000113262.1	Gm48551	38	59	94	11	84	51.61151854	-0.311669417	0.620859653	-0.501996572	0.615669932	0.951511358	0.934714586
ENSMUSG00000008730.17	Hipk1	2802	2659	2956	2556	2428	2697.658427	0.092788497	0.185004493	0.501547264	0.615986023	0.951559263	0.934809395
ENSMUSG00000021905.14	Dph3	400	460	652	401	500	483.1921928	0.128811405	0.256702335	0.501792883	0.61581322	0.951559263	0.934809395
ENSMUSG00000025466.19	Fuom	446	353	608	453	439	455.1918272	0.099187586	0.197849841	0.501327599	0.616140585	0.951559263	0.934809395
ENSMUSG00000038252.13	Ncapd2	1789	1641	2268	1520	1700	1780.618574	-0.091992678	0.18354578	-0.501197458	0.616232163	0.951559263	0.934809395
ENSMUSG00000039835.16	Nhsl1	3061	2822	3387	2431	3137	2952.635221	-0.062371869	0.124344395	-0.501605799	0.61594484	0.951559263	0.934809395
ENSMUSG00000042225.3	Ammecr1	353	403	507	341	364	390.672479	-0.096415306	0.192367152	-0.501204626	0.616227119	0.951559263	0.934809395
ENSMUSG00000046169.10	Adamts6	10	13	12	18	9	12.59573716	0.410835951	0.819563562	0.501286258	0.616169675	0.951559263	0.934809395
ENSMUSG00000055216.3	9430025C20Rik	9	4	18	10	15	10.92818131	0.461142239	0.919599087	0.501460088	0.61604736	0.951559263	0.934809395
ENSMUSG00000073374.3	C030034I22Rik	44	41	47	34	53	44.23777807	0.235975688	0.470413481	0.50163462	0.615924562	0.951559263	0.934809395
ENSMUSG00000003037.16	Rab8a	2806	2746	4105	2715	2739	2999.151281	-0.084418484	0.168648024	-0.500560173	0.616680698	0.951672846	0.934831805
ENSMUSG00000003882.5	Il7r	67	72	79	32	91	68.01536201	0.240024197	0.47975235	0.500308539	0.616857843	0.951672846	0.934831805
ENSMUSG00000010660.3	Plcd1	765	710	954	512	807	738.7170357	-0.091641258	0.183151378	-0.500358005	0.616823018	0.951672846	0.934831805
ENSMUSG00000015697.14	Setdb1	942	974	1029	850	1101	977.5679115	0.075690767	0.15128541	0.500317693	0.616851398	0.951672846	0.934831805
ENSMUSG00000020022.17	Ndufa12	1336	1206	1793	1331	1364	1397.320496	0.076917378	0.15350464	0.501075267	0.616318153	0.951600895	0.934831805
ENSMUSG00000022142.8	Nup155	649	739	811	641	744	716.2773524	-0.084752335	0.169335237	-0.500500285	0.616722855	0.951672846	0.934831805
ENSMUSG00000026810.12	Dpm2	432	435	564	406	496	464.021315	0.085920183	0.171806458	0.500098682	0.617005594	0.951672846	0.934831805
ENSMUSG00000029408.13	Abcb9	603	584	566	540	597	580.4855352	0.094313353	0.18859402	0.500086656	0.617014062	0.951672846	0.934831805
ENSMUSG00000030094.8	Xpc	305	307	333	316	297	312.6541758	0.104376644	0.20852439	0.500548852	0.616688667	0.951672846	0.934831805
ENSMUSG00000032966.14	Fkbp1a	2295	2245	3290	2282	2377	2483.087159	0.08168344	0.163322467	0.500135964	0.616979345	0.951672846	0.934831805
ENSMUSG00000081087.1	Rps15a-ps7	81	82	97	68	70	79.15085047	-0.164713845	0.329380272	-0.50007198	0.617024395	0.951672846	0.934831805
ENSMUSG00000099858.1	Gm6652	87	114	122	66	109	98.42885333	-0.167321075	0.334414808	-0.500339912	0.616835755	0.951672846	0.934831805
ENSMUSG00000103233.1	Gm37159	7	5	4	4	2	4.440659098	-0.668970199	1.335907971	-0.500760691	0.616539553	NA	0.934831805
ENSMUSG00000111605.1	4632418H02Rik	6	7	0	5	9	5.580614869	0.734940383	1.468973103	0.500308945	0.616857557	NA	0.934831805
ENSMUSG00000081094.4	Rpl19-ps11	373	415	617	332	447	429.9965917	-0.106402796	0.212847527	-0.49990149	0.617144443	0.951672846	0.934845412
ENSMUSG00000097615.1	Gm2061	71	61	110	105	57	81.02950381	0.217045393	0.43416389	0.49991581	0.61713436	0.951672846	0.934845412
ENSMUSG00000000093.6	Tbx2	14	14	13	1	38	15.57281636	0.544884271	1.0901797	0.499811426	0.617207864	0.951672846	0.934848045
ENSMUSG00000039660.16	Spout1	494	549	592	416	527	513.2382694	-0.086716363	0.173577284	-0.499583589	0.617368316	0.951672846	0.934848045
ENSMUSG00000055963.12	Triqk	45	44	57	26	58	47.68184546	0.281589015	0.563600244	0.499625432	0.617338847	0.951672846	0.934848045
ENSMUSG00000061371.7	Zfp873	94	74	84	63	108	84.38442734	0.180612711	0.361481335	0.499646021	0.617324347	0.951672846	0.934848045
ENSMUSG00000030798.15	Cd37	214	155	219	144	314	208.004338	0.171088411	0.342570054	0.499426056	0.617479267	0.951677737	0.934874038
ENSMUSG00000056917.13	Sipa1	369	328	327	252	373	334.2175615	0.142947943	0.286328913	0.499243827	0.617607622	0.951677737	0.934874038
ENSMUSG00000097060.1	Gm26759	163	167	221	174	116	167.8607235	-0.15448695	0.309361676	-0.499373263	0.617516452	0.951677737	0.934874038
ENSMUSG00000103672.1	Gm37621	25	14	5	7	13	12.93897924	-0.479728955	0.960866269	-0.499267141	0.617591201	0.951677737	0.934874038
ENSMUSG00000059552.13	Trp53	1511	1387	1671	1457	1316	1474.750535	0.091801979	0.184011939	0.498891428	0.617855873	0.951969276	0.935165726
ENSMUSG00000000028.15	Cdc45	302	279	278	267	217	269.6814462	-0.121156562	0.246798313	-0.490913252	0.623487804	0.952339212	0.935439145
ENSMUSG00000000568.15	Hnrnpd	1782	1810	3299	1951	2521	2240.934153	0.108481165	0.217683021	0.498344634	0.618241154	0.952339212	0.935439145
ENSMUSG00000008958.14	Vps72	680	626	720	637	638	665.5497303	0.104011283	0.209223887	0.497129104	0.619098012	0.952339212	0.935439145
ENSMUSG00000015149.14	Sirt2	702	606	837	654	641	685.849109	0.08431391	0.170601666	0.494215048	0.621154314	0.952339212	0.935439145
ENSMUSG00000016528.10	Mapkapk2	1718	1516	2326	1737	1740	1796.287772	0.07913086	0.159118936	0.497306369	0.618973021	0.952339212	0.935439145
ENSMUSG00000017314.12	Mpp2	15	15	22	15	6	14.40612249	-0.396643401	0.808109133	-0.490829003	0.623547395	0.952339212	0.935439145
ENSMUSG00000018559.16	Ctdnep1	1566	1446	1911	1470	1650	1602.367867	0.06627992	0.133610401	0.496068567	0.619846035	0.952339212	0.935439145
ENSMUSG00000019066.13	Rab3d	1344	1197	1677	1070	1403	1324.564957	0.068147791	0.137754271	0.49470547	0.62080804	0.952339212	0.935439145
ENSMUSG00000020167.14	Tcf3	1815	1480	2328	1707	1634	1780.039704	-0.081136547	0.163955326	-0.494869848	0.620691996	0.952339212	0.935439145
ENSMUSG00000021113.5	Snapc1	290	257	312	290	250	291.5189605	-0.173493294	0.351995874	-0.492884454	0.622094232	0.952339212	0.935439145
ENSMUSG00000021149.8	Gtpbp4	807	795	979	747	757	821.9355016	0.104543369	0.211654579	0.493933888	0.621352871	0.952339212	0.935439145
ENSMUSG00000021636.15	Marveld2	798	783	878	717	788	791.5486868	0.070185313	0.141359351	0.496502795	0.619539716	0.952339212	0.935439145
ENSMUSG00000022637.11	Cblb	379	384	383	386	352	380.1781154	0.113093548	0.228255505	0.495469092	0.620269035	0.952339212	0.935439145
ENSMUSG00000023169.15	Slc38a1	1565	1482	1665	1153	1399	1444.157521	-0.068953488	0.139599691	-0.493937254	0.621350493	0.952339212	0.935439145
ENSMUSG00000024145.6	Pigf	387	352	424	291	368	361.9937853	-0.08939012	0.179785057	-0.497205506	0.619044139	0.952339212	0.935439145
ENSMUSG00000024393.14	Prrc2a	6857	6284	7580	5954	6599	6655.182352	0.071424145	0.14344187	0.49793094	0.618532719	0.952339212	0.935439145
ENSMUSG00000024761.3	Gm16437	7	6	20	11	15	11.53229019	0.436413416	0.888533399	0.491161521	0.623312212	0.952339212	0.935439145
ENSMUSG00000025228.5	Actr1a	2979	2854	3837	2857	3131	3114.555638	0.059781589	0.120026788	0.498068718	0.618435608	0.952339212	0.935439145
ENSMUSG00000025351.14	Cd63	3408	3109	3610	2694	3131	3177.683995	-0.05883715	0.119853374	-0.490909414	0.623490519	0.952339212	0.935439145
ENSMUSG00000026234.12	Ncl	5940	6509	8490	5559	6225	6489.848021	-0.067243354	0.136676368	-0.491989617	0.622726684	0.952339212	0.935439145
ENSMUSG00000026309.14	Ilkap	568	576	721	440	725	600.1581946	0.097815096	0.197836194	0.494424678	0.621006289	0.952339212	0.935439145
ENSMUSG00000027551.15	Zfp64	368	297	361	338	341	341.1075786	0.097317506	0.197151996	0.49361664	0.621576947	0.952339212	0.935439145
ENSMUSG00000027710.14	Acad9	799	713	975	686	711	779.3864742	-0.107451991	0.217722689	-0.493526844	0.621640377	0.952339212	0.935439145
ENSMUSG00000027799.12	Nbea	399	352	328	277	375	347.0285072	0.11629917	0.235404155	0.494040431	0.621277626	0.952339212	0.935439145
ENSMUSG00000028837.8	Psmb2	1029	1060	1649	1158	1200	1209.201808	0.090445045	0.182012162	0.496917588	0.619247168	0.952339212	0.935439145
ENSMUSG00000028917.14	Plekhm2	355	267	367	278	321	315.9286511	0.098304942	0.199376349	0.493062204	0.621968636	0.952339212	0.935439145
ENSMUSG00000029348.11	Asphd2	6	2	4	2	8	4.741323171	-0.685215036	1.385556078	-0.49454154	0.620923777	NA	0.935439145
ENSMUSG00000029392.12	Rilpl1	16	12	12	17	14	14.41454552	0.371164505	0.746858423	0.49696769	0.619211836	0.952339212	0.935439145
ENSMUSG00000030061.16	Uba3	944	866	1112	746	945	915.9831886	-0.072125154	0.144750602	-0.498271875	0.618292429	0.952339212	0.935439145
ENSMUSG00000030079.15	Ruvbl1	416	363	457	351	339	383.9348694	-0.09577246	0.192100493	-0.498553952	0.618093652	0.952244626	0.935439145
ENSMUSG00000030283.7	St8sia1	15	17	25	29	23	29.19106153	-0.451730715	0.916486125	-0.492894221	0.622087331	0.952339212	0.935439145
ENSMUSG00000030557.17	Mef2a	709	754	1057	656	737	773.9636658	-0.082743997	0.167938649	-0.492703722	0.622221947	0.952339212	0.935439145
ENSMUSG00000030577.14	Cd22	146	151	129	107	296	184.9749566	0.451095888	0.914780249	0.4931194	0.621928224	0.952339212	0.935439145
ENSMUSG00000030685.5	Kctd13	134	138	144	140	170	145.0115076	0.126560012	0.255728987	0.494898969	0.620671438	0.952339212	0.935439145
ENSMUSG00000031858.16	Mau2	1986	1964	1795	1783	2032	1924.693693	0.091290584	0.183823957	0.496619626	0.619457311	0.952339212	0.935439145
ENSMUSG00000032125.21	Robo4	10	8	6	6	10	8.467588487	-0.496385362	1.007233585	-0.492820503	0.622139422	0.952339212	0.935439145
ENSMUSG00000032253.13	Phip	910	979	913	684	871	872.869473	-0.098872673	0.200939406	-0.492052183	0.622682455	0.952339212	0.935439145
ENSMUSG00000033177.13	Tmprss7	12	7	2	5	15	8.291332984	0.56335049	1.140727192	0.493852074	0.621410654	0.952339212	0.935439145
ENSMUSG00000033955.13	Tnks1bp1	1996	1877	2186	1561	1919	1896.978147	-0.057829487	0.117721119	-0.491241399	0.623255722	0.952339212	0.935439145
ENSMUSG00000037816.10	Fbxw17	135	145	183	112	123	140.8967626	0.166129597	0.337725346	0.4919074	0.622784807	0.952339212	0.935439145
ENSMUSG00000038055.12	Dexi	156	211	239	132	191	184.4802875	-0.142869602	0.290554607	-0.49171343	0.622921943	0.952339212	0.935439145
ENSMUSG00000038700.4	Hoxb5	93	60	81	45	115	77.36620352	0.20835977	0.423465058	0.492035331	0.622694367	0.952339212	0.935439145
ENSMUSG00000038745.15	Nlrp6	7345	6726	8135	6874	5544	6928.266375	-0.087977078	0.177222562	-0.496421433	0.619597106	0.952339212	0.935439145
ENSMUSG00000039754.10	Alkbh4	224	194	247	162	249	213.9029894	-0.121875686	0.245315338	-0.496812335	0.619321396	0.952339212	0.935439145
ENSMUSG00000039756.12	Dnttip2	739	755	952	676	681	758.3179796	-0.089824741	0.180403053	-0.497911425	0.618546474	0.952339212	0.935439145
ENSMUSG00000041378.2	Cldn5	4	8	0	5	8	5.193367625	0.744845135	1.516233311	0.491247046	0.623251728	NA	0.935439145
ENSMUSG00000041815.14	Poldip3	1935	1860	2367	1685	1716	1900.058469	-0.063224596	0.128547743	-0.491837468	0.622834247	0.952339212	0.935439145
ENSMUSG00000042099.16	Kank3	6	9	14	7	16	10.75151757	0.473029103	0.952149216	0.496801441	0.619329079	0.952339212	0.935439145
ENSMUSG00000042474.6	Fcmr	71	89	63	42	124	77.39581404	0.237249457	0.47688543	0.49749781	0.618838047	0.952339212	0.935439145
ENSMUSG00000043614.13	Vps37d	50	51	89	44	50	55.62685638	-0.206063773	0.417248188	-0.493863794	0.621402376	0.952339212	0.935439145
ENSMUSG00000044066.14	Cep68	250	263	256	233	212	242.8332744	0.108505365	0.218344592	0.496945509	0.619227478	0.952339212	0.935439145
ENSMUSG00000044813.15	Shb	783	597	802	639	735	708.4119709	0.080833949	0.164682746	0.490846496	0.623535022	0.952339212	0.935439145
ENSMUSG00000045055.5	Rpsa-ps2	27	59	70	41	36	46.08980495	-0.256140798	0.521944177	-0.490743665	0.623607759	0.952339212	0.935439145
ENSMUSG00000046589.7	Lrrc8e	12	5	26	10	22	17.58450296	-0.500058293	1.014327625	-0.492994847	0.622016228	0.952339212	0.935439145
ENSMUSG00000047347.7	Tdg-ps	5	2	5	3	1	3.155425714	-0.786179033	1.589529811	-0.494598483	0.620883574	NA	0.935439145
ENSMUSG00000047604.3	Frat2	766	754	1288	732	817	857.7977728	-0.098874172	0.199755601	-0.494975719	0.62061726	0.952339212	0.935439145
ENSMUSG00000048001.7	Hes5	8	9	1	4	7	6.796878197	-0.663527443	1.34409789	-0.493660058	0.621546278	0.952339212	0.935439145
ENSMUSG00000048191.15	Muc6	29	29	32	20	26	27.04531285	-0.268008596	0.543367244	-0.493236571	0.62184544	0.952339212	0.935439145
ENSMUSG00000048612.16	Myof	318	332	327	250	313	313.9082952	0.146391124	0.294150546	0.497674154	0.618713728	0.952339212	0.935439145
ENSMUSG00000049892.7	Rasd1	22	23	7	21	21	19.36020724	0.381339785	0.777147457	0.490691672	0.623644538	0.952339212	0.935439145
ENSMUSG00000050605.17	Zfp61	44	74	56	43	59	56.46686724	-0.239503524	0.485520787	-0.493292008	0.621806275	0.952339212	0.935439145
ENSMUSG00000052229.5	Gpr17	91	83	81	65	112	86.1852677	0.175777618	0.35366564	0.497016387	0.619177496	0.952339212	0.935439145
ENSMUSG00000053091.16	Lins1	113	143	149	137	146	137.2460963	0.129519765	0.260909047	0.496417301	0.619600021	0.952339212	0.935439145
ENSMUSG00000053178.5	Mterf1b	35	29	29	19	28	27.83837092	-0.272235404	0.550353159	-0.494655841	0.620843078	0.952339212	0.935439145
ENSMUSG00000053768.13	Chchd3	1967	2013	2614	1938	1851	2066.367118	-0.072111651	0.146654301	-0.491711801	0.622923094	0.952339212	0.935439145
ENSMUSG00000054237.6	Fra10ac1	219	210	243	139	250	210.0706073	-0.129114442	0.262794641	-0.491313072	0.623205036	0.952339212	0.935439145
ENSMUSG00000054400.16	Cklf	40	31	50	13	81	41.04257984	0.318757381	0.644776921	0.494368473	0.621045975	0.952339212	0.935439145
ENSMUSG00000057315.14	Arhgap24	43	48	52	26	49	43.71866668	-0.243557675	0.49531116	-0.491726605	0.622912628	0.952339212	0.935439145
ENSMUSG00000057667.7	Bloc1s3	289	258	354	264	230	277.7140905	-0.111292279	0.226076583	-0.492276898	0.622523609	0.952339212	0.935439145
ENSMUSG00000058835.14	Abi1	1942	1986	2540	1657	1870	1987.204682	-0.07798358	0.157565736	-0.494927271	0.62065146	0.952339212	0.935439145
ENSMUSG00000061718.12	Ppp1r1b	7691	6031	12253	7174	7156	7896.932399	-0.092409072	0.187733481	-0.492235437	0.622552916	0.952339212	0.935439145
ENSMUSG00000063889.16	Crem	73	83	93	65	71	79.556752	0.216306221	0.435678744	0.496481006	0.619555085	0.952339212	0.935439145
ENSMUSG00000066829.7	Zfp810	191	170	223	107	278	192.3214833	0.177716466	0.361901101	0.491063623	0.623381449	0.952339212	0.935439145
ENSMUSG00000069114.8	Zbtb10	31	34	28	21	26	27.98715705	-0.269778249	0.54889399	-0.491494267	0.623076906	0.952339212	0.935439145
ENSMUSG00000069303.7	Hist1h2br	19	19	3	9	12	13.19406588	-0.50290823	1.021306392	-0.492416608	0.622424861	0.952339212	0.935439145
ENSMUSG00000069814.6	Ccdc92b	34	19	51	32	42	35.01685953	0.267476647	0.539199624	0.496062377	0.619850402	0.952339212	0.935439145
ENSMUSG00000072915.3	Gm12258	72	69	74	48	109	73.9366253	0.203522171	0.413363802	0.492356055	0.62246766	0.952339212	0.935439145
ENSMUSG00000073889.10	Il11ra1	144	118	149	114	235	150.1706397	0.166312644	0.335365801	0.495914144	0.619954987	0.952339212	0.935439145
ENSMUSG00000074782.3	4833422C13Rik	5	8	12	2	8	6.56232533	-0.567360995	1.141941399	-0.496838976	0.619302608	0.952339212	0.935439145
ENSMUSG00000074903.5	Gm2058	13	9	8	7	6	8.623692949	-0.474290951	0.965969037	-0.491000159	0.623426335	0.952339212	0.935439145
ENSMUSG00000075470.2	Alg10b	1404	1330	1725	1270	1263	1391.502045	-0.070457905	0.14283796	-0.493271575	0.62182071	0.952339212	0.935439145
ENSMUSG00000078240.2	Gm3550	2	5	8	9	4	5.664673314	0.604152407	1.228283419	0.491867266	0.62281318	NA	0.935439145
ENSMUSG00000078572.3	Ndufaf8	236	214	378	248	285	267.999322	0.110015443	0.22190037	0.495787559	0.620044304	0.952339212	0.935439145
ENSMUSG00000079495.2	Nat8f6	21	16	43	9	55	27.64216649	0.380349187	0.771685742	0.492880931	0.622096722	0.952339212	0.935439145
ENSMUSG00000080966.1	Gm6263	2	6	6	3	2	3.752922951	-0.721741866	1.455519927	-0.495865328	0.61998943	NA	0.935439145
ENSMUSG00000085174.1	Gm16206	7	9	7	12	7	8.613617884	0.47656708	0.962936231	0.494910322	0.620663424	0.952339212	0.935439145
ENSMUSG00000085255.1	Taco1os	7	13	11	7	19	11.31048674	0.435659747	0.881736359	0.494092982	0.621240514	0.952339212	0.935439145
ENSMUSG00000085830.1	Grin1os	75	72	136	69	124	93.24691557	0.185130818	0.375519432	0.492999302	0.622013081	0.952339212	0.935439145
ENSMUSG00000086916.2	Gm15903	5	7	7	4	13	7.110980594	0.523951148	1.067164375	0.490975112	0.623444051	0.952339212	0.935439145
ENSMUSG00000087260.5	Lamtor5	418	417	576	355	440	436.3701581	-0.087111357	0.176773942	-0.492783923	0.622165272	0.952339212	0.935439145
ENSMUSG00000089679.1	Gm16299	5	7	11	6	3	6.299098503	-0.561649954	1.139057429	-0.493083087	0.621953881	0.952339212	0.935439145
ENSMUSG00000094951.1	Ighv5-6	4	8	20	3	10	8.504623393	-0.544671101	1.104660077	-0.493066702	0.621965458	0.952339212	0.935439145
ENSMUSG00000095079.6	Igha	8107	7897	4809	3131	7838	6344.57742	-0.279057552	0.560987679	-0.497439717	0.618879004	0.952339212	0.935439145
ENSMUSG00000095687.2	Rnaset2a	856	792	1238	833	988	932.1007527	0.082062796	0.166038253	0.494240297	0.621136484	0.952339212	0.935439145
ENSMUSG00000097145.5	9230114K14Rik	14	14	16	22	6	16.5219615	0.463619547	0.940871497	0.492755438	0.622185401	0.952339212	0.935439145
ENSMUSG00000104030.1	5330406M23Rik	5	3	0	4	5	3.532455116	0.828957199	1.680746231	0.493207829	0.621865747	NA	0.935439145
ENSMUSG00000105128.1	Gm42870	6	4	8	4	12	6.659009617	0.538599594	1.094650733	0.492028716	0.622699044	0.952339212	0.935439145
ENSMUSG00000106375.1	Gm43361	9	12	3	11	10	9.318995272	0.498599186	1.016128014	0.490685405	0.623648971	0.952339212	0.935439145
ENSMUSG00000108784.1	4930517G19Rik	1	6	1	9	0	3.709289231	0.95042799	1.923129205	0.494209119	0.6211585	NA	0.935439145
ENSMUSG00000115505.1	Gm9247	17	20	37	34	19	25.43010451	0.318392693	0.642042395	0.495906026	0.619960714	0.952339212	0.935439145
ENSMUSG00000115867.1	Gm17753	15	17	11	8	13	12.58830396	0.388483889	0.786569155	0.493896673	0.621379154	0.952339212	0.935439145
ENSMUSG00000019796.12	Lrp11	35	57	25	22	32	34.87210463	-0.307137941	0.626281101	-0.490415471	0.623839931	0.952359785	0.935485634
ENSMUSG00000021945.9	Zmym2	906	910	1032	765	872	894.1926482	0.072474815	0.147757648	0.490497895	0.623781619	0.952359785	0.935485634
ENSMUSG00000034656.18	Cacna1a	247	218	311	199	298	257.599751	0.152148085	0.310252398	0.490400995	0.623850173	0.952359785	0.935485634
ENSMUSG00000042350.13	Arel1	975	994	1230	915	980	1015.911308	-0.07547561	0.153953673	-0.490248843	0.623957822	0.952359785	0.935485634
ENSMUSG00000053870.7	Fpgt	387	389	404	294	383	372.7556196	-0.113460504	0.231408789	-0.490303347	0.623919259	0.952359785	0.935485634
ENSMUSG00000109609.1	Gm4972	0	3	6	5	4	3.580494491	0.810517451	1.655400724	0.48962009	0.624402758	NA	0.935985992
ENSMUSG00000110218.1	Gm20219	33	29	24	18	48	30.26658054	0.293091675	0.598591201	0.489635788	0.624391647	0.952931718	0.935985992
ENSMUSG00000000142.15	Axin2	2041	1820	2204	2050	1605	1941.162914	0.078746848	0.160963225	0.489222605	0.624684108	0.952979867	0.935987312
ENSMUSG00000003352.14	Cacnb3	349	310	494	253	482	369.527516	0.116026412	0.237271058	0.489003646	0.624839116	0.952979867	0.935987312
ENSMUSG00000010290.7	AI597479	321	348	342	242	331	315.4943864	-0.102311611	0.209306046	-0.488813453	0.624973773	0.952979867	0.935987312
ENSMUSG00000022507.6	1810013L24Rik	974	1033	1146	790	970	976.5134906	-0.068930322	0.140833164	-0.489446666	0.624525505	0.952955576	0.935987312
ENSMUSG00000022750.18	Klhl22	653	642	783	550	618	647.0097354	-0.084275799	0.172414849	-0.488796641	0.624985676	0.952979867	0.935987312
ENSMUSG00000026442.14	Nfasc	93	94	111	71	108	94.88455994	-0.156456153	0.320110855	-0.488756162	0.625014338	0.952979867	0.935987312
ENSMUSG00000029596.13	Sdsl	497	424	664	516	445	510.1862836	0.117715379	0.240575266	0.489307906	0.624623725	0.952979867	0.935987312
ENSMUSG00000031340.8	Gabre	57	66	41	47	80	59.25175587	0.236605666	0.484055805	0.488798322	0.624984486	0.952979867	0.935987312
ENSMUSG00000034435.6	Tmem30b	3663	3640	4510	3225	3584	3703.508353	-0.055260317	0.113112359	-0.488543583	0.625164863	0.953029102	0.935987312
ENSMUSG00000042558.16	Adprhl2	398	407	444	358	445	409.6981001	0.08648216	0.177019205	0.488546768	0.625162608	0.953029102	0.935987312
ENSMUSG00000073792.11	Alg6	562	612	727	454	809	626.4880175	-0.104301225	0.213235407	-0.489136523	0.624745045	0.952979867	0.935987312
ENSMUSG00000078087.5	Rps12l1	338	240	225	128	314	246.7306472	-0.17556449	0.358635744	-0.489534278	0.624463493	0.952951152	0.935987312
ENSMUSG00000108199.1	Gm44249	5	1	1	0	9	3.136528605	0.955227545	1.954438441	0.488747829	0.625020238	NA	0.935987312
ENSMUSG00000116089.1	Gm7859	3	0	5	6	2	3.226982125	0.858592767	1.757541136	0.488519301	0.625182058	NA	0.935987312
ENSMUSG00000025162.18	Csnk1d	3384	3270	3873	2993	3467	3386.985319	0.055350461	0.113358396	0.488278441	0.62535263	0.953082407	0.936051954
ENSMUSG00000026034.17	Clk1	2561	2267	2472	1661	3322	2438.6092	0.109227262	0.223737381	0.488194067	0.625412387	0.953082407	0.936051954
ENSMUSG00000033256.14	Shf	163	180	224	169	174	182.2297051	0.12781521	0.261791443	0.488232958	0.625384842	0.953082407	0.936051954
ENSMUSG00000038421.13	Fcrla	55	26	31	10	60	34.37005209	-0.329576255	0.675270179	-0.488065762	0.625503261	0.953082407	0.936051954
ENSMUSG00000085890.7	Tnfsf13os	189	169	236	169	170	185.5220616	-0.116105102	0.237858462	-0.48812685	0.625459994	0.953082407	0.936051954
ENSMUSG00000002289.16	Angptl4	367	353	84	418	283	310.2186089	0.428152967	0.877676051	0.487825738	0.625673279	0.953082407	0.936087555
ENSMUSG00000020392.8	Cdkn2aipnl	703	674	867	634	633	698.673115	-0.077757255	0.159535088	-0.487399075	0.625975549	0.953082407	0.936087555
ENSMUSG00000022553.16	Maf1	1525	1351	1736	1283	1299	1456.170867	-0.114895071	0.235566723	-0.48773897	0.625734745	0.953082407	0.936087555
ENSMUSG00000029276.13	Glmn	80	68	89	67	65	74.62698383	0.189143793	0.38784886	0.48767397	0.625780792	0.953082407	0.936087555
ENSMUSG00000029401.8	Rilpl2	419	341	555	389	448	426.7706351	0.096631688	0.198061257	0.487887884	0.625629257	0.953082407	0.936087555
ENSMUSG00000062683.11	Atp5g2	2589	2654	3439	2563	2839	2802.651954	0.06078651	0.124734867	0.487325729	0.626027517	0.953082407	0.936087555
ENSMUSG00000071176.10	Arhgef10	67	48	43	52	61	54.60655768	0.212074685	0.434930717	0.487605674	0.625829176	0.953082407	0.936087555
ENSMUSG00000079363.7	Gbp4	102	117	122	69	152	111.3097154	-0.172940579	0.354815017	-0.487410541	0.625967425	0.953082407	0.936087555
ENSMUSG00000115702.1	Gm5206	9	6	5	9	8	7.548109239	0.493997666	1.013591128	0.487373708	0.625993522	0.953082407	0.936087555
ENSMUSG00000001786.14	Fbxo7	317	287	459	235	312	316.8393841	-0.112208501	0.231646306	-0.484395816	0.628104987	0.953462872	0.936438699
ENSMUSG00000004451.14	Ralb	999	996	1372	846	1075	1045.992253	-0.071045615	0.1466019	-0.484615924	0.627948816	0.953462872	0.936438699
ENSMUSG00000010751.15	Tnfrsf22	10	7	7	8	7	9.546574519	-0.536584523	1.103134162	-0.486418191	0.626670696	0.953462872	0.936438699
ENSMUSG00000011752.7	Pgam1	6384	5910	8437	6850	6071	6710.479022	0.077413808	0.159777619	0.484509715	0.628024171	0.953462872	0.936438699
ENSMUSG00000019188.16	H13	2574	2310	2957	2159	2931	2568.853766	0.060717791	0.124999224	0.485745343	0.627147731	0.953462872	0.936438699
ENSMUSG00000020305.13	Asb3	113	110	151	98	121	117.5830372	-0.133685511	0.277118718	-0.482412418	0.629513001	0.953462872	0.936438699
ENSMUSG00000020422.14	Tns3	2223	1900	2568	2037	1686	2077.005296	-0.08630416	0.178980252	-0.482199344	0.629664343	0.953462872	0.936438699
ENSMUSG00000021279.5	Cdc42bpb	3999	3837	4798	3412	4298	4100.655386	0.101110593	0.209007435	0.483765531	0.62855228	0.953462872	0.936438699
ENSMUSG00000021552.7	Gkap1	74	79	87	67	45	69.3771453	-0.180082793	0.370725351	-0.485757968	0.627138778	0.953462872	0.936438699
ENSMUSG00000022678.16	Nde1	469	500	529	386	442	464.5980102	-0.094031318	0.193352653	-0.48632029	0.626740095	0.953462872	0.936438699
ENSMUSG00000022687.12	Boc	75	65	46	33	66	56.90766518	-0.231062474	0.47787041	-0.483525385	0.62872274	0.953462872	0.936438699
ENSMUSG00000022885.16	St6gal1	129	84	65	40	115	86.42816947	-0.244556392	0.50555296	-0.483740401	0.628570117	0.953462872	0.936438699
ENSMUSG00000024383.9	Map3k2	1679	1592	1987	1523	1653	1682.91837	0.067931489	0.139516272	0.486907286	0.626324036	0.953443794	0.936438699
ENSMUSG00000024941.9	Scyl1	799	758	1043	692	902	833.9140319	0.084810688	0.174458442	0.48613691	0.626870099	0.953462872	0.936438699
ENSMUSG00000026834.13	Acvr1c	244	256	274	171	246	235.586804	0.102763092	0.212107939	0.484484894	0.628041783	0.953462872	0.936438699
ENSMUSG00000027378.16	Nphp1	32	29	49	45	39	39.59872753	-0.257164015	0.532087813	-0.483311229	0.628874768	0.953462872	0.936438699
ENSMUSG00000028137.9	Celf3	109	89	122	91	104	103.8894178	-0.166734936	0.342714977	-0.486511963	0.626604225	0.953462872	0.936438699
ENSMUSG00000028614.14	Ndc1	743	752	900	582	732	735.1685195	-0.069897167	0.144053112	-0.485218028	0.627521695	0.953462872	0.936438699
ENSMUSG00000029234.13	Tmem165	1043	1007	1183	848	1043	1019.572097	-0.064783626	0.134275639	-0.482467457	0.629473911	0.953462872	0.936438699
ENSMUSG00000029528.19	Pxn	3091	2792	3485	3100	3013	3100.857189	0.074175215	0.152744815	0.485615276	0.627239964	0.953462872	0.936438699
ENSMUSG00000029703.10	Lrwd1	329	297	438	276	320	328.4090854	-0.09378717	0.194104254	-0.483179364	0.628968386	0.953462872	0.936438699
ENSMUSG00000030647.8	Ndufc2	1088	1139	1659	1186	1261	1257.280606	0.080246133	0.164981823	0.486393784	0.626687997	0.953462872	0.936438699
ENSMUSG00000030662.10	Ipo5	2454	2431	3083	2240	2316	2491.553141	-0.061473828	0.127524531	-0.482054926	0.629766929	0.953462872	0.936438699
ENSMUSG00000034168.7	Irf2bpl	714	599	889	601	638	682.2650931	-0.080992716	0.167403197	-0.483818216	0.628514886	0.953462872	0.936438699
ENSMUSG00000034252.14	Senp6	1549	1569	1981	1280	1453	1553.272864	-0.068581544	0.141428894	-0.484918906	0.627733871	0.953462872	0.936438699
ENSMUSG00000034570.12	Inpp5j	1009	929	1008	797	965	939.9886486	0.073572874	0.151506863	0.48560753	0.627245457	0.953462872	0.936438699
ENSMUSG00000034789.8	Rab24	603	616	708	548	663	627.517953	0.085703315	0.176433599	0.485753936	0.627141638	0.953462872	0.936438699
ENSMUSG00000036208.13	Nepro	266	250	253	219	263	250.4658425	0.105303199	0.218195468	0.482609467	0.629373056	0.953462872	0.936438699
ENSMUSG00000036246.14	Gmip	628	628	593	536	813	638.3928695	0.098181791	0.202487843	0.48487746	0.627763272	0.953462872	0.936438699
ENSMUSG00000038729.24	Pakap	35	26	36	47	40	40.3203256	0.310732822	0.64224506	0.483822828	0.628511612	0.953462872	0.936438699
ENSMUSG00000038855.10	Itpkb	272	308	328	237	272	282.3004693	-0.098968004	0.204736508	-0.483392066	0.62881738	0.953462872	0.936438699
ENSMUSG00000038903.13	Ccdc68	302	328	390	284	297	318.8353872	-0.095262658	0.195856428	-0.486390254	0.6266905	0.953462872	0.936438699
ENSMUSG00000038909.16	Kat7	1280	1219	1708	1204	1328	1339.748593	0.072696494	0.149639756	0.485810027	0.627101864	0.953462872	0.936438699
ENSMUSG00000039179.13	Tekt5	5	1	2	2	6	2.986855391	0.768475512	1.585506382	0.484687745	0.627897861	NA	0.936438699
ENSMUSG00000039982.8	Dtx4	754	672	918	709	587	725.5220793	-0.095110844	0.196902157	-0.483036069	0.629070126	0.953462872	0.936438699
ENSMUSG00000040624.18	Plekhg1	207	163	201	125	152	167.4530302	-0.122625077	0.25394468	-0.482881063	0.629180188	0.953462872	0.936438699
ENSMUSG00000042595.7	Fam199x	275	291	295	260	297	283.9786722	0.099401461	0.205188562	0.484439582	0.628073933	0.953462872	0.936438699
ENSMUSG00000043484.3	Gm5867	19	22	42	15	25	23.86939087	-0.304225556	0.627024587	-0.485189196	0.627542145	0.953462872	0.936438699
ENSMUSG00000044906.6	4930503L19Rik	61	82	68	44	62	63.78931378	-0.20860652	0.431148319	-0.483839343	0.628499891	0.953462872	0.936438699
ENSMUSG00000050697.9	Prkaa1	872	902	1080	752	883	892.3037314	-0.067069853	0.138701625	-0.48355492	0.628701774	0.953462872	0.936438699
ENSMUSG00000052396.7	Mogat2	6049	6010	7112	5901	5945	6197.065254	0.059897143	0.124180068	0.482341042	0.629563697	0.953462872	0.936438699
ENSMUSG00000055312.2	Them7	2	5	12	2	3	4.43575111	-0.695706729	1.431849753	-0.4858797	0.627052462	NA	0.936438699
ENSMUSG00000057133.14	Chd6	767	752	844	587	971	783.4298427	-0.106473772	0.220104569	-0.483741763	0.62856915	0.953462872	0.936438699
ENSMUSG00000062232.14	Rapgef2	468	438	494	445	427	455.7544596	0.092865505	0.192294048	0.482934892	0.629141966	0.953462872	0.936438699
ENSMUSG00000062753.14	AI413582	85	89	120	71	97	91.53610444	-0.154966185	0.32099076	-0.482774598	0.629255789	0.953462872	0.936438699
ENSMUSG00000065952.13	Rps23rg1	29	29	21	19	4	19.54952794	-0.397257348	0.822525195	-0.482972862	0.629115005	0.953462872	0.936438699
ENSMUSG00000066621.12	Tecpr1	779	787	1036	613	1068	847.6723399	0.100242468	0.207709324	0.48260938	0.629373118	0.953462872	0.936438699
ENSMUSG00000069808.13	Fam57a	262	294	287	249	331	284.0373744	0.100009854	0.207021776	0.483088572	0.629032848	0.953462872	0.936438699
ENSMUSG00000073131.12	Vma21	432	421	591	394	414	446.510487	-0.087749286	0.180784074	-0.485381727	0.627405592	0.953462872	0.936438699
ENSMUSG00000073643.11	Wdfy1	543	514	1050	402	786	635.470899	0.12743232	0.264325026	0.482104634	0.629731618	0.953462872	0.936438699
ENSMUSG00000075232.6	Amd1	1560	1550	1660	1397	1482	1533.217621	0.076645837	0.158491284	0.483596541	0.62867223	0.953462872	0.936438699
ENSMUSG00000081999.3	Gm13461	68	57	118	65	59	72.07564659	-0.19446791	0.401594982	-0.484238893	0.628216337	0.953462872	0.936438699
ENSMUSG00000083283.3	Gm15361	19	11	20	22	15	17.51514514	0.341100984	0.703781445	0.484668908	0.627911225	0.953462872	0.936438699
ENSMUSG00000087006.3	Gm13889	16	6	15	6	11	10.42369315	-0.437220487	0.902795706	-0.484296153	0.628175706	0.953462872	0.936438699
ENSMUSG00000087660.1	B230398E01Rik	13	6	26	11	8	12.36472698	-0.434907541	0.901715907	-0.482311045	0.629585002	0.953462872	0.936438699
ENSMUSG00000094561.1	Ighv1-22	13	19	1	1	13	9.503633457	-0.661901168	1.372853153	-0.482135446	0.629709731	0.953462872	0.936438699
ENSMUSG00000097124.2	A530020G20Rik	34	55	65	35	89	53.62945053	0.22616169	0.46647	0.484836518	0.627792317	0.953462872	0.936438699
ENSMUSG00000097750.2	Gm4673	292	236	294	254	340	283.8525448	0.118986243	0.24572039	0.48423431	0.62821959	0.953462872	0.936438699
ENSMUSG00000103899.1	Gm37940	15	8	0	2	7	6.506883191	-0.750943546	1.555331916	-0.482818837	0.629224375	0.953462872	0.936438699
ENSMUSG00000107336.1	Gm43461	3	9	6	6	10	6.837161464	0.532304827	1.094494306	0.486347735	0.62672064	0.953462872	0.936438699
ENSMUSG00000110289.1	4930412F12Rik	8	4	8	4	4	5.498522264	-0.56976771	1.180303031	-0.482730023	0.629287443	NA	0.936438699
ENSMUSG00000113440.1	Gm46404	5	3	11	0	7	4.852791584	-0.747853447	1.549657869	-0.482592618	0.629385022	NA	0.936438699
ENSMUSG00000114019.1	Gm47155	20	11	17	24	12	17.08567986	0.361978128	0.748719547	0.483462906	0.628767092	0.953462872	0.936438699
ENSMUSG00000025785.5	Exosc7	471	503	589	392	497	486.7133706	-0.079302239	0.164563963	-0.481893104	0.629881885	0.953547363	0.936526909
ENSMUSG00000004945.15	Tmem242	464	467	761	421	520	518.380007	-0.099370934	0.206314304	-0.481648299	0.630055809	0.953721098	0.936702772
ENSMUSG00000019979.12	Apaf1	1610	1797	2136	1236	1492	1636.371222	-0.082656426	0.171695717	-0.481412275	0.630223514	0.953885388	0.936869358
ENSMUSG00000027429.16	Sec23b	1900	1713	2369	1793	2030	1949.832182	0.060358364	0.125403222	0.481314298	0.630293137	0.953901207	0.936890123
ENSMUSG00000015790.16	Surf1	501	495	613	412	456	491.5880526	-0.079213776	0.165396055	-0.478933892	0.631985659	0.954299183	0.936984282
ENSMUSG00000018604.18	Tbx3	3049	2798	3475	2881	2841	3007.720842	0.068418526	0.14264019	0.479658129	0.631470506	0.954299183	0.936984282
ENSMUSG00000020015.10	Cdk17	228	204	216	142	209	198.6169816	-0.121160236	0.253494248	-0.477960492	0.632678325	0.954299183	0.936984282
ENSMUSG00000020032.14	Nuak1	15	21	18	18	6	15.77794962	-0.391437313	0.814886958	-0.480357808	0.63097299	0.954228279	0.936984282
ENSMUSG00000020074.7	Ccar1	1695	1766	2283	1592	2047	1862.514718	0.06284297	0.131390741	0.478290704	0.632443312	0.954299183	0.936984282
ENSMUSG00000022415.12	Syngr1	129	116	176	142	144	140.5979957	0.127815351	0.266903337	0.478882551	0.632022185	0.954299183	0.936984282
ENSMUSG00000023971.9	Rrp36	395	346	565	363	450	421.0056196	-0.107528842	0.224887601	-0.478144822	0.632547132	0.954299183	0.936984282
ENSMUSG00000024376.7	Epb41l4a	33	25	30	33	29	34.97985851	-0.349844506	0.72728071	-0.481030917	0.630494526	0.95411265	0.936984282
ENSMUSG00000024902.5	Mrpl11	429	336	451	337	455	400.8543649	0.103254387	0.216088793	0.477833142	0.632768971	0.954299183	0.936984282
ENSMUSG00000024910.5	Ctsw	226	226	229	183	160	205.1381138	-0.129678844	0.271418578	-0.477781753	0.63280555	0.954299183	0.936984282
ENSMUSG00000024953.17	Prdx5	3339	2885	4456	3057	3719	3459.068756	0.068153692	0.142350396	0.478774162	0.6320993	0.954299183	0.936984282
ENSMUSG00000025816.15	Sec61a2	204	179	235	161	292	217.1508294	0.166189718	0.346775033	0.479243608	0.631765335	0.954299183	0.936984282
ENSMUSG00000026347.13	Tmem163	1	2	10	3	11	6.221834531	0.719735992	1.500475679	0.479671882	0.631460725	0.954299183	0.936984282
ENSMUSG00000027009.18	Itga4	177	203	139	94	302	183.37179	0.211120631	0.440801337	0.478947346	0.631976087	0.954299183	0.936984282
ENSMUSG00000028414.17	Fktn	459	444	454	394	366	424.2016576	-0.098320842	0.204642371	-0.480452025	0.630906009	0.954228279	0.936984282
ENSMUSG00000029465.14	Arpc3	1903	1847	2503	1723	1707	1922.982971	-0.071911186	0.150287144	-0.478491929	0.632300118	0.954299183	0.936984282
ENSMUSG00000033644.5	Piwil2	20	10	35	17	12	18.29451183	-0.362724623	0.755685307	-0.479994277	0.631231462	0.954299183	0.936984282
ENSMUSG00000034867.16	Ankrd27	532	460	625	390	466	489.6109496	-0.084237134	0.176281633	-0.47785542	0.632753113	0.954299183	0.936984282
ENSMUSG00000040795.12	Iqcc	132	156	196	90	133	138.5841805	-0.144012598	0.301217876	-0.4781011	0.632578249	0.954299183	0.936984282
ENSMUSG00000041926.15	Rnpep	5132	4509	6368	4262	4700	4949.961929	-0.058984217	0.123323034	-0.478290352	0.632443562	0.954299183	0.936984282
ENSMUSG00000042700.16	Sipa1l1	2060	1927	2500	1770	1782	1994.458252	-0.064614109	0.134497445	-0.480411422	0.630934874	0.954228279	0.936984282
ENSMUSG00000043587.15	Pxylp1	538	508	513	403	450	481.7844613	-0.091184901	0.189687031	-0.480712365	0.630720942	0.954190344	0.936984282
ENSMUSG00000044551.13	9930012K11Rik	43	49	31	38	44	41.6127528	0.237202226	0.495349386	0.478858423	0.632039351	0.954299183	0.936984282
ENSMUSG00000045098.19	Kmt5b	1451	1421	1685	1157	1517	1436.92338	-0.06305666	0.131443172	-0.479725644	0.631422491	0.954299183	0.936984282
ENSMUSG00000046826.7	Fam187b	144	121	137	110	108	123.887143	-0.138455316	0.288457052	-0.479985894	0.631237424	0.954299183	0.936984282
ENSMUSG00000047515.8	BC049715	4	2	12	4	6	6.289945468	-0.633393503	1.321397029	-0.479336255	0.631699434	0.954299183	0.936984282
ENSMUSG00000049307.6	Fut4	803	682	983	733	635	763.3453444	-0.091921678	0.191214711	-0.48072493	0.63071201	0.954190344	0.936984282
ENSMUSG00000054247.6	Gm9939	9	0	1	11	1	4.326519617	0.890044769	1.855712593	0.479624255	0.631494597	NA	0.936984282
ENSMUSG00000056124.5	B4galt6	3113	2872	3472	2354	3713	3080.706219	0.074906646	0.156278411	0.479315379	0.631714283	0.954299183	0.936984282
ENSMUSG00000066178.4	6030445D17Rik	18	11	16	4	17	12.85314949	-0.418688219	0.876184491	-0.477853949	0.63275416	0.954299183	0.936984282
ENSMUSG00000070283.4	Ndufaf3	303	259	371	250	344	302.6063704	0.097136997	0.20196853	0.480951151	0.630551217	0.95411265	0.936984282
ENSMUSG00000071489.1	Ptgdr	6	17	24	8	13	13.19901041	-0.418246017	0.870721791	-0.480344033	0.630982783	0.954228279	0.936984282
ENSMUSG00000078126.4	Rpl23a-ps3	209	249	293	234	168	230.3545009	-0.133723367	0.279446642	-0.478529162	0.632273623	0.954299183	0.936984282
ENSMUSG00000086054.2	Hnf1aos1	7	6	11	7	4	6.918724022	-0.509710215	1.064338851	-0.47889844	0.632010881	0.954299183	0.936984282
ENSMUSG00000089767.1	4930556I23Rik	1	5	5	2	9	4.314160272	0.688189045	1.433382618	0.480115383	0.631145351	NA	0.936984282
ENSMUSG00000092622.8	Khdc3	5	2	4	3	5	3.76318252	0.659438747	1.374308438	0.47983315	0.631346039	NA	0.936984282
ENSMUSG00000094248.1	Hist1h2ao	0	11	4	0	5	3.935196862	-0.984300593	2.050717958	-0.479978531	0.631242659	NA	0.936984282
ENSMUSG00000097134.2	1110002J07Rik	3	6	0	4	6	3.952965478	0.786497331	1.6386386	0.479969977	0.631248741	NA	0.936984282
ENSMUSG00000097336.8	Fendrr	15	24	14	1	21	16.56731195	-0.533091396	1.113698971	-0.478667405	0.632175258	0.954299183	0.936984282
ENSMUSG00000102602.1	A930004J17Rik	109	84	57	73	105	86.43691374	0.201089256	0.420577638	0.478126362	0.63256027	0.954299183	0.936984282
ENSMUSG00000108298.1	Gm44226	13	33	47	21	23	26.79698183	-0.316199339	0.660434999	-0.478774353	0.632099164	0.954299183	0.936984282
ENSMUSG00000109846.1	Gm45627	2	7	7	7	7	6.034942879	0.556698438	1.159347891	0.480182388	0.631097709	0.954299183	0.936984282
ENSMUSG00000111371.1	Gm47162	8	10	29	11	9	12.91913806	-0.423603177	0.884706574	-0.478806408	0.632076357	0.954299183	0.936984282
ENSMUSG00000113123.2	Gm40864	3	4	5	4	7	4.576540208	0.598377766	1.248125029	0.479421333	0.63163892	NA	0.936984282
ENSMUSG00000113800.1	2210039B01Rik	24	19	21	22	25	22.30610712	0.283748502	0.594136407	0.477581409	0.632948166	0.954424972	0.937113024
ENSMUSG00000042354.7	Gnl3	683	634	779	568	874	705.7070579	0.097879756	0.204989747	0.477486104	0.633016014	0.954438006	0.937131055
ENSMUSG00000005501.14	Usp40	884	827	924	682	891	837.4845443	0.068053125	0.142557146	0.477374352	0.633095574	0.954441336	0.937155253
ENSMUSG00000026843.15	Fubp3	636	555	964	684	756	707.7390375	0.075463318	0.158136281	0.47720433	0.633216628	0.954441336	0.937155253
ENSMUSG00000028757.4	Ddost	5145	4556	6312	4730	5216	5163.85273	0.057579344	0.12067337	0.47715038	0.633255042	0.954441336	0.937155253
ENSMUSG00000045322.10	Tlr9	54	20	12	12	62	31.90869535	0.400372123	0.838968626	0.477219423	0.633205882	0.954441336	0.937155253
ENSMUSG00000111160.1	Gm48855	7	6	2	5	0	4.153238119	-0.803032442	1.683294777	-0.477059902	0.633319467	NA	0.937168206
ENSMUSG00000009566.12	Fpgs	363	356	404	302	411	368.7838678	0.110907074	0.23313086	0.475728844	0.634267569	0.954645802	0.937234637
ENSMUSG00000019916.14	P4ha1	185	220	90	150	118	154.4662765	-0.201695954	0.424157518	-0.475521345	0.634415423	0.954645802	0.937234637
ENSMUSG00000020143.15	Dock2	238	252	260	176	322	248.2970445	0.126004713	0.265148181	0.475223752	0.634627499	0.954645802	0.937234637
ENSMUSG00000021360.16	Gcnt2	763	717	872	528	801	728.3828791	-0.080066236	0.168285303	-0.475776757	0.634233431	0.954645802	0.937234637
ENSMUSG00000021764.8	Ndufs4	1163	1156	1523	1058	1276	1228.38387	0.070920333	0.149305027	0.475002979	0.63478485	0.954645802	0.937234637
ENSMUSG00000022377.16	Asap1	323	314	310	273	377	318.7405412	0.09634932	0.202825274	0.475036063	0.634761269	0.954645802	0.937234637
ENSMUSG00000023456.16	Tpi1	10609	10027	13804	11023	10400	11135.29792	0.067357802	0.14167048	0.475454038	0.634463386	0.954645802	0.937234637
ENSMUSG00000026596.13	Abl2	437	454	451	379	510	455.8790307	0.135519441	0.285000966	0.475505199	0.634426929	0.954645802	0.937234637
ENSMUSG00000026958.13	Dpp7	301	285	300	155	318	285.7630601	0.20248014	0.426305393	0.474964998	0.634811922	0.954645802	0.937234637
ENSMUSG00000027194.16	Ttc17	832	905	1173	789	897	911.3595621	-0.068737891	0.144380059	-0.476089924	0.634010315	0.954645802	0.937234637
ENSMUSG00000028600.15	Podn	553	618	455	523	525	542.1711606	0.121278659	0.254898794	0.475791418	0.634222984	0.954645802	0.937234637
ENSMUSG00000029334.14	Prkg2	1655	1817	1891	1529	1612	1707.671	0.085374804	0.179311397	0.476125921	0.633984671	0.954645802	0.937234637
ENSMUSG00000032712.16	Resf1	952	990	1106	742	1107	972.1537305	-0.07518906	0.157958041	-0.476006539	0.634069719	0.954645802	0.937234637
ENSMUSG00000034192.5	Lsm3	539	526	639	445	541	534.6584965	-0.07375687	0.155218069	-0.475182242	0.634657083	0.954645802	0.937234637
ENSMUSG00000038822.15	Hace1	488	529	597	358	516	492.9728288	-0.090705688	0.190821385	-0.475343411	0.634542222	0.954645802	0.937234637
ENSMUSG00000039879.9	Heca	675	591	520	493	503	560.0346343	-0.11165721	0.234955779	-0.475226491	0.634625547	0.954645802	0.937234637
ENSMUSG00000047473.14	Zfp30	2	7	15	2	7	6.184865427	-0.609171582	1.282476012	-0.474996473	0.634789487	0.954645802	0.937234637
ENSMUSG00000056145.5	AI504432	77	63	63	36	73	61.82517818	-0.202962816	0.42592966	-0.476517215	0.633705946	0.954645802	0.937234637
ENSMUSG00000074570.14	Cass4	4	1	9	0	5	3.293566693	-0.857331154	1.799602681	-0.476400243	0.633789262	NA	0.937234637
ENSMUSG00000078866.10	Zfp970	56	71	41	39	81	57.34130021	0.222567527	0.468353703	0.475212485	0.634635529	0.954645802	0.937234637
ENSMUSG00000086753.1	Gm15751	26	17	23	25	23	22.9333432	0.285064816	0.599695709	0.475349101	0.634538167	0.954645802	0.937234637
ENSMUSG00000104164.1	Gm38248	12	17	6	13	0	9.984218889	-0.635624209	1.337242482	-0.475324571	0.634555648	0.954645802	0.937234637
ENSMUSG00000104436.1	Gm37423	7	14	3	11	10	9.335332827	0.494298037	1.039366888	0.475576087	0.634376415	0.954645802	0.937234637
ENSMUSG00000107068.1	Gm42742	478	408	513	376	441	440.9715441	-0.081067054	0.170049499	-0.476726211	0.633557096	0.954645802	0.937234637
ENSMUSG00000110556.1	Gm45762	5	7	3	1	5	4.177770754	-0.682949012	1.433203748	-0.476519136	0.633704577	NA	0.937234637
ENSMUSG00000117748.1	Gm50241	12	152	11	39	10	24.59858668	0.295876825	0.622130461	0.475586462	0.634369022	0.954645802	0.937234637
ENSMUSG00000026778.13	Prkcq	33	44	37	23	37	34.82916137	-0.249136533	0.524810428	-0.474717192	0.634988562	0.954733316	0.937331013
ENSMUSG00000030888.14	Rrp8	250	235	314	213	263	257.7464498	-0.136253826	0.286992115	-0.474765052	0.634954446	0.954733316	0.937331013
ENSMUSG00000002831.14	Plin4	5	10	2	9	6	6.725546657	0.565214709	1.19091486	0.474605472	0.635068205	0.954764015	0.937366381
ENSMUSG00000033933.13	Vhl	353	361	360	259	352	335.7030191	-0.096682133	0.203846318	-0.47428933	0.635293599	0.954781436	0.937404387
ENSMUSG00000038208.13	Pgap3	699	615	850	637	690	695.0099465	0.075632884	0.159476601	0.474256936	0.635316696	0.954781436	0.937404387
ENSMUSG00000039244.10	E130309D02Rik	473	449	582	479	478	491.3300652	0.083135253	0.175262849	0.474346121	0.635253107	0.954781436	0.937404387
ENSMUSG00000062014.13	Gmfb	1812	1873	2338	1573	1827	1870.5574	-0.059943952	0.126360822	-0.474387168	0.635223842	0.954781436	0.937404387
ENSMUSG00000018651.14	Tada2a	170	163	161	137	188	163.8690784	0.12364863	0.260976113	0.473792903	0.635647596	0.954925051	0.93758698
ENSMUSG00000038763.12	Alpk3	11	7	21	8	9	10.82581492	-0.422217036	0.891330756	-0.473692883	0.635718929	0.954925051	0.93758698
ENSMUSG00000050188.8	Lsm10	94	79	100	90	102	92.8040782	0.144379069	0.304644478	0.473926425	0.635552374	0.954925051	0.93758698
ENSMUSG00000062234.14	Gak	3800	3628	4918	3315	3713	3843.966862	-0.057907908	0.122240239	-0.473722147	0.635698058	0.954925051	0.93758698
ENSMUSG00000091277.2	Gm1818	13	10	17	19	11	14.11928821	0.367039779	0.774533494	0.473884968	0.635581939	0.954925051	0.93758698
ENSMUSG00000004263.15	Atn1	1862	1558	1976	1654	1775	1761.022565	0.062555338	0.132151663	0.473360201	0.635956219	0.954925051	0.937617369
ENSMUSG00000005089.15	Slc1a2	23	17	36	22	18	25.8321644	-0.370405114	0.782404058	-0.473419213	0.635914125	0.954925051	0.937617369
ENSMUSG00000034664.13	Itga2b	22	17	29	13	36	23.06008276	0.313902782	0.663289195	0.473251765	0.636033571	0.954925051	0.937617369
ENSMUSG00000073198.5	Bnip3l-ps	18	22	39	14	19	21.34665772	-0.295472545	0.624419629	-0.473195478	0.636073724	0.954925051	0.937617369
ENSMUSG00000074909.5	Ranbp6	359	371	356	281	376	351.571057	-0.11916211	0.251764524	-0.47330779	0.635993605	0.954925051	0.937617369
ENSMUSG00000116097.1	Gm36738	28	26	24	11	28	23.10167934	-0.303727717	0.641791598	-0.473249756	0.636035004	0.954925051	0.937617369
ENSMUSG00000052062.14	Pard3b	447	442	646	511	325	475.0368085	-0.134888369	0.285153377	-0.47303795	0.636186104	0.954925051	0.937700916
ENSMUSG00000021392.8	Nol8	368	379	356	288	385	359.2798098	-0.123987846	0.262253839	-0.472778003	0.63637157	0.954925051	0.937727964
ENSMUSG00000025875.14	Tspan17	117	109	199	142	129	137.2315326	-0.138439306	0.29277719	-0.472848674	0.636321145	0.954925051	0.937727964
ENSMUSG00000084786.9	Ubl5	1218	1141	1392	955	1194	1171.954503	-0.061537704	0.130120842	-0.472927344	0.636265016	0.954925051	0.937727964
ENSMUSG00000001418.13	Glmp	1677	1647	2102	1503	1812	1741.86007	0.069082556	0.148037457	0.466655927	0.640746067	0.954925051	0.937783701
ENSMUSG00000001420.13	Tmem79	590	514	784	584	598	609.8035704	0.080624763	0.173288776	0.465262466	0.64174351	0.954925051	0.937783701
ENSMUSG00000001473.7	Tubb6	86	82	107	72	76	83.96484155	-0.150461281	0.320254059	-0.469818497	0.638484698	0.954925051	0.937783701
ENSMUSG00000003053.17	Cyp2c29	336	311	130	609	64	306.9222884	0.569753987	1.209281568	0.471150807	0.637533045	0.954925051	0.937783701
ENSMUSG00000013736.16	Trnt1	488	494	648	321	516	483.7989421	-0.090022228	0.19318936	-0.465979226	0.64123037	0.954925051	0.937783701
ENSMUSG00000014503.15	Pkd2l2	124	111	144	94	156	124.7921748	0.137846797	0.296324365	0.465188869	0.641796209	0.954925051	0.937783701
ENSMUSG00000015970.19	Chdh	5493	5072	6151	4897	4617	5235.940975	-0.066467429	0.141718938	-0.469008802	0.639063344	0.954925051	0.937783701
ENSMUSG00000018678.13	Sp2	328	294	439	270	326	327.5946679	-0.092578045	0.196989738	-0.469963795	0.638380885	0.954925051	0.937783701
ENSMUSG00000019143.15	Hars2	719	634	724	513	775	667.8659064	0.077993895	0.165931469	0.470036789	0.638328734	0.954925051	0.937783701
ENSMUSG00000019433.9	Gipc1	735	587	944	635	813	735.6676276	0.08404551	0.180548786	0.465500279	0.641573237	0.954925051	0.937783701
ENSMUSG00000019831.14	Wasf1	9	5	4	5	2	5.073226242	-0.610674371	1.295887697	-0.471240195	0.637469218	NA	0.937783701
ENSMUSG00000020577.17	Tspan13	2693	2541	3064	2323	2865	2685.827364	0.053648552	0.113933879	0.470874443	0.6377304	0.954925051	0.937783701
ENSMUSG00000021244.15	Ylpm1	976	923	1112	905	893	960.4829883	-0.070461805	0.150717306	-0.467509717	0.640135241	0.954925051	0.937783701
ENSMUSG00000021371.5	Mcur1	1491	1475	2105	1604	1499	1625.791381	0.074815065	0.159208438	0.469918968	0.638412912	0.954925051	0.937783701
ENSMUSG00000021577.14	Sdha	12344	11751	15160	12303	10661	12471.12397	0.084759347	0.180052238	0.470748646	0.637820241	0.954925051	0.937783701
ENSMUSG00000021681.8	Aggf1	1107	1071	1221	986	943	1064.308336	-0.073197452	0.157007127	-0.466204647	0.641069023	0.954925051	0.937783701
ENSMUSG00000021870.17	Slmap	2198	2219	2726	2004	2150	2247.649985	0.054064274	0.115667778	0.467409981	0.640206583	0.954925051	0.937783701
ENSMUSG00000022534.14	Mefv	3	8	12	5	5	6.456000646	-0.539738156	1.14299387	-0.472214392	0.636773768	0.954925051	0.937783701
ENSMUSG00000022756.17	Slc7a4	364	306	442	324	398	364.0899012	0.086033972	0.183647726	0.468472844	0.639446486	0.954925051	0.937783701
ENSMUSG00000024197.10	Plin3	5855	5147	6146	4837	4952	5371.76772	-0.059241268	0.12647406	-0.468406468	0.639493943	0.954925051	0.937783701
ENSMUSG00000024300.17	Myo1f	177	161	147	124	145	150.9997622	-0.131047078	0.28128069	-0.465894329	0.641291141	0.954925051	0.937783701
ENSMUSG00000025081.13	Tdrd1	19	13	26	24	18	19.99460726	0.30953375	0.656498371	0.47149203	0.63728941	0.954925051	0.937783701
ENSMUSG00000026009.14	Icos	12	17	23	7	36	21.38680006	-0.433314528	0.926807089	-0.467534758	0.64011733	0.954925051	0.937783701
ENSMUSG00000026062.12	Slc9a2	3387	3345	3939	3053	3037	3343.732882	-0.062218039	0.133673254	-0.465448673	0.641610185	0.954925051	0.937783701
ENSMUSG00000026425.15	Srgap2	249	266	259	219	262	255.3647119	0.135169073	0.289443149	0.466996968	0.640502047	0.954925051	0.937783701
ENSMUSG00000028608.15	Czib	307	375	358	289	398	344.7356056	0.098725408	0.211217069	0.467412075	0.640205085	0.954925051	0.937783701
ENSMUSG00000029125.14	Stx18	312	283	428	288	336	327.114844	0.098876723	0.21054682	0.469618697	0.638627464	0.954925051	0.937783701
ENSMUSG00000030265.14	Kras	1829	1771	2618	1471	1819	1888.735986	-0.094406909	0.202585297	-0.466010664	0.641207868	0.954925051	0.937783701
ENSMUSG00000030335.6	Mrpl51	1104	930	1453	992	1062	1102.056976	-0.086429154	0.184050563	-0.469594616	0.638644672	0.954925051	0.937783701
ENSMUSG00000030922.12	Lyrm1	42	52	42	33	34	40.6206374	-0.221085144	0.474680056	-0.465756126	0.641390073	0.954925051	0.937783701
ENSMUSG00000031432.3	Prps1	305	305	334	250	232	289.5174865	0.139047493	0.296444344	0.469050921	0.639033239	0.954925051	0.937783701
ENSMUSG00000031933.17	Izumo1r	4	5	9	7	8	6.551946612	0.497718441	1.067078327	0.466431028	0.640907006	0.954925051	0.937783701
ENSMUSG00000032135.15	Mcam	94	84	47	56	74	73.19323409	0.229362589	0.492596542	0.465619568	0.641487834	0.954925051	0.937783701
ENSMUSG00000032388.7	Spg21	600	547	792	449	521	576.3419635	-0.099750359	0.212046428	-0.470417539	0.638056736	0.954925051	0.937783701
ENSMUSG00000032478.14	Nme6	146	173	241	182	187	185.3634168	0.127897657	0.274593133	0.465771506	0.641379063	0.954925051	0.937783701
ENSMUSG00000032513.8	Gorasp1	708	742	1017	741	852	807.0105683	0.076360767	0.163607368	0.466731839	0.640691748	0.954925051	0.937783701
ENSMUSG00000033029.12	1700088E04Rik	40	20	50	34	54	39.10643677	0.252748026	0.537623938	0.470120485	0.638268939	0.954925051	0.937783701
ENSMUSG00000033147.16	Slc22a15	211	205	236	169	239	210.9419755	0.105865779	0.226221697	0.467973588	0.639803478	0.954925051	0.937783701
ENSMUSG00000034161.8	Scx	10	3	3	7	6	6.488312043	0.58309351	1.247373136	0.467457165	0.640172832	0.954925051	0.937783701
ENSMUSG00000034833.10	Tespa1	28	17	16	20	21	20.63833078	0.30655269	0.655620602	0.467576352	0.640087579	0.954925051	0.937783701
ENSMUSG00000036825.12	Ssx2ip	1492	1401	1943	1312	1468	1510.040133	-0.060332232	0.128581344	-0.469214504	0.638916319	0.954925051	0.937783701
ENSMUSG00000037185.9	Krt80	4	8	3	1	15	6.054834895	0.630453648	1.352848798	0.466019299	0.641201687	0.954925051	0.937783701
ENSMUSG00000037652.15	Phc3	1057	1064	1060	752	1053	993.1376058	-0.080659543	0.171941411	-0.469110626	0.638990564	0.954925051	0.937783701
ENSMUSG00000038244.14	Mical2	1938	1901	2253	1745	1892	1940.161762	0.05776834	0.122890743	0.470078857	0.638298679	0.954925051	0.937783701
ENSMUSG00000039328.11	Rnf122	44	30	68	33	42	42.74217154	-0.231106676	0.495482777	-0.466427265	0.640909699	0.954925051	0.937783701
ENSMUSG00000040328.16	Olfr56	15	22	63	19	27	27.82329777	-0.325035838	0.688897374	-0.471820406	0.637054985	0.954925051	0.937783701
ENSMUSG00000040770.5	Il25	1	8	0	7	3	4.078983055	0.839726933	1.780208657	0.471701409	0.637139931	NA	0.937783701
ENSMUSG00000041632.7	Mrps27	618	632	923	641	602	678.0155914	-0.088292704	0.189728038	-0.465364554	0.641670414	0.954925051	0.937783701
ENSMUSG00000041684.11	Bivm	266	263	243	161	187	227.6975998	-0.162392455	0.343961365	-0.472124116	0.6368382	0.954925051	0.937783701
ENSMUSG00000042834.15	Nrep	68	64	57	53	57	59.77059201	-0.175114086	0.375220849	-0.466696044	0.640717361	0.954925051	0.937783701
ENSMUSG00000044268.4	Gm4895	6	8	12	8	13	9.294372542	0.42763739	0.909645469	0.470114351	0.638273321	0.954925051	0.937783701
ENSMUSG00000044433.16	Camsap3	2512	2191	2642	2074	2556	2395.37665	0.074065275	0.15896714	0.465915631	0.641275892	0.954925051	0.937783701
ENSMUSG00000047407.17	Tgif1	545	470	679	487	623	556.7634863	0.081500505	0.173826374	0.46886156	0.639168594	0.954925051	0.937783701
ENSMUSG00000047617.11	Paxx	200	170	243	165	235	201.6986765	0.120226735	0.257180811	0.467479417	0.640156915	0.954925051	0.937783701
ENSMUSG00000048217.11	Nags	1260	1048	1598	1096	1162	1221.782257	-0.07091046	0.15186392	-0.466934214	0.640546946	0.954925051	0.937783701
ENSMUSG00000048720.8	Tbc1d12	147	158	148	181	129	154.2485587	0.144710647	0.310677633	0.465790362	0.641365565	0.954925051	0.937783701
ENSMUSG00000050332.7	Amer1	248	285	275	188	269	251.769142	-0.107848864	0.230985242	-0.466908029	0.640565681	0.954925051	0.937783701
ENSMUSG00000054836.12	Elp6	73	79	124	93	85	90.11419192	0.157765489	0.338558127	0.465992327	0.641220993	0.954925051	0.937783701
ENSMUSG00000055745.4	Rtl6	16	26	40	14	26	23.7138156	-0.300524002	0.64472073	-0.466130509	0.641122087	0.954925051	0.937783701
ENSMUSG00000062963.10	Ufc1	655	745	918	698	780	756.1227351	0.075911333	0.163170486	0.465227105	0.64176883	0.954925051	0.937783701
ENSMUSG00000062980.15	Cped1	20	16	23	6	9	14.37146208	-0.396705259	0.849791673	-0.466826484	0.640624026	0.954925051	0.937783701
ENSMUSG00000063902.13	Gm7964	472	484	668	454	454	502.4126134	-0.08630764	0.183660978	-0.469929108	0.638405667	0.954925051	0.937783701
ENSMUSG00000064145.12	Arih2	889	866	1238	819	1091	973.3118444	0.082310258	0.175247826	0.469679199	0.638584232	0.954925051	0.937783701
ENSMUSG00000065922.1	n-R5-8s1	14	23	4	15	21	16.04421222	0.425752346	0.910357272	0.467676108	0.640016229	0.954925051	0.937783701
ENSMUSG00000066151.12	Fkbp15	890	835	919	690	860	835.9742219	-0.070625644	0.150299737	-0.469898655	0.638427425	0.954925051	0.937783701
ENSMUSG00000067288.13	Rps28	1921	1923	2721	1676	2470	2117.367688	0.075016649	0.159693784	0.469753091	0.638531432	0.954925051	0.937783701
ENSMUSG00000067942.6	Zfp160	312	406	351	256	383	339.5794962	-0.104220263	0.221646595	-0.470209178	0.638205578	0.954925051	0.937783701
ENSMUSG00000069265.2	H3c1	13	3	2	6	0	4.95592621	-0.78971698	1.693645232	-0.46628241	0.641013368	NA	0.937783701
ENSMUSG00000070371.11	Prss36	15	14	29	26	17	20.31204725	0.323972037	0.689342718	0.469972378	0.638374752	0.954925051	0.937783701
ENSMUSG00000071302.10	2610044O15Rik8	126	123	120	103	118	120.0235662	-0.158398426	0.340448241	-0.465264339	0.641742169	0.954925051	0.937783701
ENSMUSG00000072647.6	Adam1a	192	123	155	132	209	160.809083	0.136469457	0.291849253	0.467602556	0.640068837	0.954925051	0.937783701
ENSMUSG00000072680.11	Tmem254c	634	404	1214	612	817	719.8561246	0.150161377	0.320319017	0.468786956	0.639221924	0.954925051	0.937783701
ENSMUSG00000073485.3	H3f3aos	7	12	8	4	8	7.748517893	-0.480408249	1.026218594	-0.468134423	0.639688464	0.954925051	0.937783701
ENSMUSG00000074553.4	Eif1-ps1	8	17	15	9	9	11.52934997	-0.404894547	0.857158809	-0.47236818	0.636664013	0.954925051	0.937783701
ENSMUSG00000076652.4	Ighv7-3	8	12	6	1	24	10.05580071	0.558603897	1.193113302	0.468190151	0.639648615	0.954925051	0.937783701
ENSMUSG00000077450.13	Rab11b	2526	2356	2960	2134	2212	2426.612554	-0.065678954	0.139888753	-0.469508466	0.638706235	0.954925051	0.937783701
ENSMUSG00000078193.2	Gm2000	375	477	707	413	438	475.6591494	-0.110150523	0.234880968	-0.468963171	0.639095961	0.954925051	0.937783701
ENSMUSG00000079317.10	Trappc2	84	69	96	63	72	76.59710276	-0.16744971	0.355907365	-0.47048678	0.638007277	0.954925051	0.937783701
ENSMUSG00000081049.1	Rps24-ps3	84	115	208	117	89	120.5691024	-0.187044301	0.396801641	-0.471379858	0.637369497	0.954925051	0.937783701
ENSMUSG00000081824.5	Ndufs5-ps	13	9	11	0	14	9.077962458	-0.594994514	1.270856587	-0.468183838	0.639653129	0.954925051	0.937783701
ENSMUSG00000083477.2	Gm5555	12	19	22	12	13	15.40850491	-0.339566049	0.728740641	-0.465962826	0.641242109	0.954925051	0.937783701
ENSMUSG00000085154.7	C130046K22Rik	8	10	10	15	7	10.22249246	0.426953492	0.9078974	0.470266235	0.638164818	0.954925051	0.937783701
ENSMUSG00000090110.8	Cmc4	53	55	51	43	63	53.65076155	0.204086564	0.436699163	0.467339031	0.640257335	0.954925051	0.937783701
ENSMUSG00000094584.2	Ms4a18	1186	1227	1931	1192	1552	1399.566399	0.08382463	0.178512594	0.469572639	0.638660377	0.954925051	0.937783701
ENSMUSG00000095427.2	Rps2-ps6	26	36	59	39	45	40.53201258	0.232986323	0.49325262	0.472346853	0.636679233	0.954925051	0.937783701
ENSMUSG00000097320.8	Tmem147os	28	22	31	43	19	28.48053139	0.274105903	0.589265576	0.465165307	0.641813081	0.954925051	0.937783701
ENSMUSG00000097908.7	4933404O12Rik	233	181	237	206	217	215.2988178	0.115001309	0.246618903	0.466311818	0.640992321	0.954925051	0.937783701
ENSMUSG00000098094.7	Scgb2b17	6	104	87	31	62	56.88270375	-0.387542154	0.831342875	-0.466164041	0.641098086	0.954925051	0.937783701
ENSMUSG00000098176.2	Ccdc166	92	100	124	102	62	96.02024447	-0.175619712	0.376279903	-0.466726259	0.64069574	0.954925051	0.937783701
ENSMUSG00000098814.2	Igkv19-93	14	14	26	27	12	18.72761096	0.343676054	0.735218556	0.46744747	0.640179767	0.954925051	0.937783701
ENSMUSG00000102163.1	Gm36945	33	28	34	30	25	30.36099058	-0.251296827	0.53978605	-0.465548947	0.641538393	0.954925051	0.937783701
ENSMUSG00000106904.1	Gm43029	12	16	11	8	24	14.14345628	0.383080437	0.813126028	0.471120618	0.637554602	0.954925051	0.937783701
ENSMUSG00000114951.1	Gm20784	12	0	0	6	8	5.357699145	0.889637273	1.885926277	0.471724311	0.637123582	NA	0.937783701
ENSMUSG00000115637.1	Gm30970	7	17	8	8	6	9.317926415	-0.463010556	0.992030197	-0.466730304	0.640692845	0.954925051	0.937783701
ENSMUSG00000116378.1	Gcat	88	0	0	13	0	20.65490301	-1.964376797	4.185008805	-0.469384149	0.638795076	0.954925051	0.937783701
ENSMUSG00000117621.1	Hspe1-rs1	63	86	96	64	66	74.51481601	-0.168075096	0.360412556	-0.466340845	0.640971547	0.954925051	0.937783701
ENSMUSG00000118377.1	Gm9276	2	6	12	3	15	7.306486117	0.564460857	1.198705286	0.470892106	0.637717785	0.954925051	0.937783701
ENSMUSG00000040667.11	Nup88	1172	1097	1502	1008	1149	1176.823236	0.067633312	0.145420645	0.465087415	0.641868858	0.954925051	0.937783801
ENSMUSG00000034593.16	Myo5a	88	85	120	59	133	93.95328696	0.151976195	0.326952057	0.464827156	0.642055239	0.955061267	0.937933028
ENSMUSG00000041623.17	D11Wsu47e	120	144	172	119	131	136.4291602	0.125876904	0.270871138	0.464711395	0.642138147	0.955061267	0.937933028
ENSMUSG00000051811.14	Cox6b2	31	30	15	14	25	23.07105214	-0.315058978	0.677951592	-0.464721938	0.642130596	0.955061267	0.937933028
ENSMUSG00000021550.6	2210016F16Rik	2508	2362	3605	2233	2577	2625.719881	-0.067913182	0.146422588	-0.463816291	0.642779371	0.955343889	0.938033587
ENSMUSG00000024308.15	Tapbp	6482	5986	7160	5423	6172	6223.265641	0.053004841	0.114302887	0.46372268	0.642846446	0.955343889	0.938033587
ENSMUSG00000024993.15	Fam45a	356	347	503	345	391	387.4854319	0.103120419	0.222090874	0.464316327	0.642421128	0.955343889	0.938033587
ENSMUSG00000029397.15	Rchy1	674	601	796	548	637	646.279893	-0.068352555	0.147452682	-0.463555864	0.642965982	0.955343889	0.938033587
ENSMUSG00000030032.12	Wdr54	141	142	118	81	202	136.7025279	0.181386262	0.391449435	0.463370863	0.64309856	0.955343889	0.938033587
ENSMUSG00000037355.14	Uvssa	317	341	379	280	423	345.9021427	0.094302118	0.203435049	0.463549022	0.642970885	0.955343889	0.938033587
ENSMUSG00000037995.15	Igsf9	5772	5058	6073	5052	4399	5278.409613	-0.081647662	0.175895802	-0.46418198	0.642517371	0.955343889	0.938033587
ENSMUSG00000042747.12	Krtcap2	561	424	674	530	562	547.1641309	0.088959319	0.191842793	0.463709463	0.642855917	0.955343889	0.938033587
ENSMUSG00000048406.5	B330016D10Rik	36	35	41	17	41	33.39402368	-0.249680476	0.538773055	-0.463424208	0.64306033	0.955343889	0.938033587
ENSMUSG00000049313.8	Sorl1	2182	1977	2553	1625	2105	2070.546098	0.064120872	0.138224292	0.463890037	0.642726531	0.955343889	0.938033587
ENSMUSG00000052833.9	Sae1	1413	1331	1665	1312	1410	1421.75028	0.059036913	0.127343433	0.463603904	0.642931557	0.955343889	0.938033587
ENSMUSG00000054690.17	Emcn	1279	1491	1186	1017	1599	1315.734843	0.100933	0.217817358	0.463383637	0.643089405	0.955343889	0.938033587
ENSMUSG00000073400.6	Trim10	0	1	6	5	2	2.772640659	0.892613063	1.922302333	0.464345825	0.642399997	NA	0.938033587
ENSMUSG00000075270.11	Pde11a	42	62	65	44	45	51.11953966	-0.192982479	0.415925892	-0.463982846	0.642660036	0.955343889	0.938033587
ENSMUSG00000106464.1	C130083M11Rik	6	8	8	0	9	5.980405445	-0.654733634	1.409466229	-0.464525946	0.642270975	NA	0.938033587
ENSMUSG00000113211.1	4921525O09Rik	7	1	1	0	11	3.927363322	0.873793117	1.885330134	0.463469554	0.643027833	NA	0.938033587
ENSMUSG00000047710.8	Champ1	354	342	463	315	338	359.597929	-0.085496958	0.184653624	-0.463012619	0.643355322	0.955637256	0.9383268
ENSMUSG00000046556.7	Zfp319	429	401	380	346	333	379.1463389	-0.102450209	0.221360471	-0.462820706	0.643492888	0.955753534	0.938446132
ENSMUSG00000116116.1	Gm671	6	6	5	1	6	4.702261737	-0.619206281	1.338680763	-0.462549622	0.643687226	NA	0.93864823
ENSMUSG00000020121.15	Srgap1	91	91	111	75	122	97.19424192	0.146053033	0.315834098	0.462435923	0.643768743	0.956075165	0.938685787
ENSMUSG00000020572.8	Nampt	1092	1182	2225	1036	1484	1375.217235	-0.114211782	0.247137743	-0.462138159	0.643982247	0.956304145	0.938915772
ENSMUSG00000019971.10	Cep290	188	202	186	131	159	172.7003551	-0.125788677	0.272416114	-0.46175197	0.644259198	0.956431999	0.939067136
ENSMUSG00000028979.17	Masp2	22	46	80	16	57	42.36443461	-0.302840615	0.656060832	-0.461604474	0.644364986	0.956431999	0.939067136
ENSMUSG00000029064.15	Gnb1	10281	9720	13375	8867	9999	10354.27182	-0.052553254	0.113802197	-0.461794725	0.644228534	0.956431999	0.939067136
ENSMUSG00000087651.3	1500009L16Rik	31	46	60	18	57	41.47974687	-0.26447933	0.572929546	-0.461626271	0.644349352	0.956431999	0.939067136
ENSMUSG00000089832.8	Shkbp1	567	556	697	471	602	576.7997639	0.086559519	0.187492732	0.461668661	0.644318948	0.956431999	0.939067136
ENSMUSG00000001767.5	Crnkl1	544	487	630	474	501	525.8239714	-0.081496424	0.176626566	-0.461405247	0.644507888	0.956556035	0.939194086
ENSMUSG00000027540.13	Ptpn1	753	668	981	709	765	770.4142016	0.075615993	0.163923339	0.461288757	0.64459145	0.956591989	0.939234551
ENSMUSG00000102664.1	Gm38380	7	7	0	0	5	3.840130554	-0.9381652	2.035301864	-0.460946465	0.644837014	NA	0.93951104
ENSMUSG00000096655.2	1700065D16Rik	5	3	1	6	4	3.610301184	0.661617165	1.435977018	0.460743561	0.644982598	NA	0.939641826
ENSMUSG00000010830.8	Kdelr3	279	244	309	209	334	272.7326872	0.103298667	0.22430668	0.460524256	0.645139965	0.957290843	0.939768398
ENSMUSG00000027805.16	Pfn2	13	9	33	12	18	16.43267998	-0.361034453	0.784061699	-0.460466892	0.645181131	0.957290843	0.939768398
ENSMUSG00000091896.8	Ube2d2a	1882	1827	2400	1583	1719	1888.752967	0.097501932	0.211865153	0.460207498	0.64536729	0.957478932	0.939958224
ENSMUSG00000006127.9	Inpp5k	401	414	521	351	472	430.6410395	-0.095747781	0.208160921	-0.45997001	0.645537747	0.957620591	0.940031516
ENSMUSG00000029254.16	Stap1	68	34	22	20	39	38.02090785	-0.321550992	0.699288111	-0.459826197	0.645640978	0.957620591	0.940031516
ENSMUSG00000031351.15	Zfp185	7	9	9	10	10	9.073528778	0.41552269	0.90360295	0.459850967	0.645623197	0.957620591	0.940031516
ENSMUSG00000096515.5	Igkv14-100	0	4	6	3	7	3.908969824	0.743530719	1.616347394	0.460006755	0.645511372	NA	0.940031516
ENSMUSG00000092118.1	Fancf	83	83	140	88	114	100.2818987	0.149343159	0.324846088	0.459735132	0.645706349	0.957629444	0.94004539
ENSMUSG00000005687.14	Bcas2	848	806	1020	614	1013	849.7384627	-0.079302526	0.172539036	-0.459620777	0.645788443	0.957663094	0.94006358
ENSMUSG00000038180.11	Spag4	1	7	4	2	11	4.548618565	0.671146365	1.461108684	0.459340481	0.645989682	NA	0.94006358
ENSMUSG00000076755.2	Trgv1	11	7	3	7	1	5.973260093	-0.618685427	1.346819976	-0.459367576	0.645970228	NA	0.94006358
ENSMUSG00000082305.4	Gm2420	5	6	9	5	3	5.520438986	-0.54332646	1.182870413	-0.45932881	0.645998062	NA	0.94006358
ENSMUSG00000094320.1	Chchd2-ps	12	8	45	20	28	21.83863964	0.366752408	0.798324538	0.45940265	0.645945045	0.957807218	0.94006358
ENSMUSG00000085589.7	A430078I02Rik	11	9	17	6	24	13.03205639	0.396752344	0.864165593	0.459116108	0.64615079	0.958024177	0.940204555
ENSMUSG00000008822.15	Acyp1	54	47	74	48	43	52.66391999	-0.189196642	0.413091047	-0.458002281	0.646950803	0.958095449	0.940260876
ENSMUSG00000021418.15	Rpp40	82	88	121	94	59	88.75633056	-0.17821751	0.388461399	-0.458777913	0.646393657	0.958095449	0.940260876
ENSMUSG00000025050.8	Pcgf6	397	342	310	283	413	349.5008824	0.111355336	0.242784951	0.458658313	0.646479554	0.958095449	0.940260876
ENSMUSG00000025645.8	Ccdc51	214	231	343	198	238	241.4478652	-0.106512309	0.232573076	-0.457973515	0.646971469	0.958095449	0.940260876
ENSMUSG00000026322.9	Htr4	40	42	69	30	51	45.2811645	-0.207744284	0.453086026	-0.458509581	0.646586381	0.958095449	0.940260876
ENSMUSG00000026563.13	Tada1	349	314	362	346	331	341.2235026	0.092337848	0.201232163	0.458862271	0.646333074	0.958095449	0.940260876
ENSMUSG00000045100.11	Slc25a26	152	177	230	142	166	171.5884661	-0.114625717	0.250243158	-0.458057346	0.646911242	0.958095449	0.940260876
ENSMUSG00000050919.9	Zfp366	9	5	8	8	10	8.006445609	0.443625283	0.96757799	0.458490466	0.646600111	0.958095449	0.940260876
ENSMUSG00000068749.9	Psma5	1213	1283	1758	1266	1390	1372.938984	0.068722378	0.150053405	0.457986129	0.646962407	0.958095449	0.940260876
ENSMUSG00000069255.13	Dusp22	22	21	18	4	17	17.62363626	-0.424117831	0.925170098	-0.458421465	0.646649674	0.958095449	0.940260876
ENSMUSG00000071203.6	Naip5	3562	3484	3293	2224	3767	3248.60788	-0.089663193	0.195712217	-0.458137945	0.646853339	0.958095449	0.940260876
ENSMUSG00000091625.8	Lsm5	104	124	169	79	136	120.9703852	-0.156854757	0.342405623	-0.458096323	0.64688324	0.958095449	0.940260876
ENSMUSG00000101210.1	Gm28720	3	7	12	2	7	5.920081704	-0.566111429	1.23395701	-0.45877727	0.646394119	NA	0.940260876
ENSMUSG00000104665.1	Gm43366	9	12	3	8	13	9.208135148	0.468829612	1.022491188	0.458517019	0.646581038	0.958095449	0.940260876
ENSMUSG00000109894.1	Gm5904	4	12	9	7	14	9.183997311	0.447778183	0.977950525	0.457874065	0.64704292	0.958113247	0.94028354
ENSMUSG00000038764.14	Ptpn3	1448	1421	1639	1425	1249	1455.823202	-0.10517534	0.229787583	-0.457706805	0.647163098	0.958115191	0.940295839
ENSMUSG00000041319.14	Thoc6	285	239	421	280	328	306.3637517	0.098349126	0.214869132	0.4577164	0.647156204	0.958115191	0.940295839
ENSMUSG00000039205.16	Ciz1	1268	1202	1542	1014	1388	1274.49572	0.071810606	0.156974962	0.457465349	0.647336603	0.958284057	0.940394067
ENSMUSG00000081076.3	Rpsa-ps4	4	3	5	3	8	4.53157515	0.583179768	1.27482903	0.457457239	0.647342431	NA	0.940394067
ENSMUSG00000027905.15	Ddx20	426	409	449	369	455	421.0916223	0.080944926	0.177131118	0.456977443	0.647687258	0.958539089	0.940651474
ENSMUSG00000032599.12	Ip6k2	690	722	788	553	872	720.8278061	0.08472204	0.185335552	0.457127836	0.647579164	0.958539089	0.940651474
ENSMUSG00000034158.9	Lrrc58	919	815	952	960	741	882.4752512	0.095801873	0.2096421	0.456978216	0.647686704	0.958539089	0.940651474
ENSMUSG00000032959.12	Pebp1	2555	2373	3165	2517	2503	2614.629016	0.062598992	0.137028805	0.456830895	0.647792598	0.958606983	0.940723301
ENSMUSG00000024085.13	Man2a1	3074	3112	3650	2809	3064	3132.591968	-0.054328221	0.118988204	-0.456584927	0.647969415	0.958720175	0.940849978
ENSMUSG00000032398.7	Snapc5	259	208	312	211	221	240.1208709	-0.101832678	0.223084255	-0.456476314	0.6480475	0.958720175	0.940849978
ENSMUSG00000097636.8	Mirt1	21	13	21	11	19	16.81464727	-0.320158692	0.701367422	-0.456477849	0.648046396	0.958720175	0.940849978
ENSMUSG00000018398.18	Septin8	544	485	649	427	601	536.3667838	-0.077439399	0.169789257	-0.456091275	0.648324344	0.95872496	0.940893834
ENSMUSG00000022422.13	Dscc1	50	52	56	36	49	48.27627984	-0.189070752	0.414658035	-0.455967896	0.648413065	0.95872496	0.940893834
ENSMUSG00000027671.14	Actl6a	786	752	977	728	743	793.2346458	0.067454822	0.147813945	0.456349516	0.648138662	0.95872496	0.940893834
ENSMUSG00000060073.9	Psma3	1508	1562	2088	1343	1798	1644.209583	0.066028944	0.144775497	0.456078172	0.648333766	0.95872496	0.940893834
ENSMUSG00000078878.9	Gm14305	74	105	83	66	123	89.89715049	0.17311122	0.379653421	0.455971709	0.648410322	0.95872496	0.940893834
ENSMUSG00000079845.8	Xlr4a	16	16	10	6	11	11.51304532	-0.391645482	0.858453471	-0.456222143	0.648230244	0.95872496	0.940893834
ENSMUSG00000002733.8	Plekha3	564	532	562	474	569	540.3895242	0.079573637	0.174598681	0.455751649	0.648568577	0.95872496	0.940939612
ENSMUSG00000012889.8	Podnl1	12	20	36	9	25	19.889452	-0.347464703	0.762883182	-0.455462528	0.64877652	0.95872496	0.940939612
ENSMUSG00000020677.7	Ddx52	526	547	690	408	587	546.2509019	-0.085166341	0.187247637	-0.45483266	0.649229632	0.95872496	0.940939612
ENSMUSG00000021240.6	Abcd4	709	593	933	598	830	725.3578981	0.08600629	0.189295753	0.454348756	0.649577829	0.95872496	0.940939612
ENSMUSG00000024604.7	Rbm22	697	682	886	612	663	705.9496656	-0.083302055	0.183525367	-0.453899404	0.649901233	0.95872496	0.940939612
ENSMUSG00000024901.15	Peli3	11	9	10	4	7	7.897556108	-0.449725059	0.988802414	-0.454817922	0.649240235	0.95872496	0.940939612
ENSMUSG00000026035.15	Ppil3	125	173	194	113	134	146.0741186	-0.130760409	0.287998977	-0.454030812	0.64980665	0.95872496	0.940939612
ENSMUSG00000029463.5	Fam216a	24	24	16	16	33	22.67451086	0.294950305	0.649385782	0.454198895	0.649685678	0.95872496	0.940939612
ENSMUSG00000031145.15	Prickle3	216	169	203	160	258	200.8858174	0.127177207	0.279410841	0.455162036	0.64899267	0.95872496	0.940939612
ENSMUSG00000031256.11	Cstf2	1031	1015	1241	894	1053	1042.047007	-0.063486935	0.139540925	-0.45497	0.649130821	0.95872496	0.940939612
ENSMUSG00000032425.15	Zfp949	136	113	180	95	147	134.0207128	0.154849971	0.340583542	0.454660756	0.649353318	0.95872496	0.940939612
ENSMUSG00000032586.9	Traip	166	169	219	88	216	167.9993551	-0.152743411	0.335495418	-0.45527719	0.648909835	0.95872496	0.940939612
ENSMUSG00000033004.16	Mycbp2	971	950	908	747	981	909.7129901	0.073543389	0.161468562	0.455465686	0.648774248	0.95872496	0.940939612
ENSMUSG00000036430.8	Tbcc	269	223	358	219	253	261.1389553	-0.100313188	0.220406367	-0.455128356	0.649016899	0.95872496	0.940939612
ENSMUSG00000038175.10	Mylip	153	131	106	81	196	132.959919	0.178313354	0.392815362	0.453936816	0.649874305	0.95872496	0.940939612
ENSMUSG00000038383.16	Pigu	690	729	895	674	786	751.608436	0.068206017	0.150031246	0.454612083	0.64938834	0.95872496	0.940939612
ENSMUSG00000039787.13	Cercam	9	7	9	7	19	10.06755384	0.419492967	0.923918794	0.454036621	0.649802469	0.95872496	0.940939612
ENSMUSG00000041629.7	Fam104a	722	688	941	604	740	731.8377092	-0.067973142	0.149572906	-0.454448227	0.649506248	0.95872496	0.940939612
ENSMUSG00000047642.15	D930020B18Rik	8	10	22	8	24	14.02709924	0.388251317	0.852424801	0.455466942	0.648773345	0.95872496	0.940939612
ENSMUSG00000054708.17	Ankrd24	76	47	84	60	123	75.3717283	0.176980105	0.38924657	0.454673512	0.64934414	0.95872496	0.940939612
ENSMUSG00000060377.4	Rpl36a-ps1	28	34	32	26	21	28.2232555	-0.250958495	0.551142094	-0.455342639	0.648862755	0.95872496	0.940939612
ENSMUSG00000069678.10	Pcgf1	102	93	85	44	102	84.35627701	-0.186578981	0.411124139	-0.453826383	0.649953793	0.95872496	0.940939612
ENSMUSG00000074219.3	Gm10644	13	4	11	1	11	7.677898122	-0.552296118	1.21308107	-0.455283766	0.648905104	0.95872496	0.940939612
ENSMUSG00000078636.4	Gm7336	889	881	1487	830	985	998.1603842	-0.087984477	0.193574841	-0.454524338	0.649451479	0.95872496	0.940939612
ENSMUSG00000086404.1	Gm6787	0	0	5	0	7	2.210078071	1.261516075	2.776254163	0.454395023	0.649544534	NA	0.940939612
ENSMUSG00000096718.2	Zfp781	43	40	21	40	36	36.82061789	0.257535237	0.567338503	0.453935764	0.649875061	0.95872496	0.940939612
ENSMUSG00000118330.1	Gm30042	11	11	9	1	13	8.790440238	-0.511570946	1.126422103	-0.454155635	0.649716812	0.95872496	0.940939612
ENSMUSG00000018293.4	Pfn1	11627	10010	16377	10972	12764	12229.01056	0.069820429	0.153909613	0.453645665	0.65008388	0.958744015	0.940973836
ENSMUSG00000024012.18	Mtch1	2662	2244	3346	2382	2457	2596.376679	-0.060217333	0.132765798	-0.453560588	0.650145126	0.958744015	0.940973836
ENSMUSG00000041298.15	Katnal1	29	26	24	13	23	22.64301713	-0.279870748	0.617026908	-0.453579486	0.650131521	0.958744015	0.940973836
ENSMUSG00000046636.5	Gm7729	6	3	9	4	3	4.86376354	-0.576212863	1.271394878	-0.453213139	0.650395272	NA	0.941246879
ENSMUSG00000047881.14	Rell1	473	422	544	318	504	446.9405755	-0.089115337	0.196660418	-0.453143232	0.650445606	0.95908125	0.941246879
ENSMUSG00000002014.12	Ssr4	1821	1643	2311	1569	2111	1874.630628	0.063692688	0.141238791	0.450957474	0.652020199	0.95908125	0.941287896
ENSMUSG00000005672.12	Kit	1025	941	1010	710	1024	944.3288654	-0.096336968	0.213131731	-0.452006688	0.651264165	0.95908125	0.941287896
ENSMUSG00000014602.15	Kif1a	24	6	5	18	11	17.17909711	-0.514560722	1.138225874	-0.452072593	0.651216687	0.95908125	0.941287896
ENSMUSG00000018287.12	Spag7	447	478	661	386	500	488.2431158	-0.083784973	0.185535535	-0.451584505	0.651568335	0.95908125	0.941287896
ENSMUSG00000018858.15	Mrpl58	427	424	645	493	530	503.4179709	0.103073641	0.22853108	0.451026799	0.651970235	0.95908125	0.941287896
ENSMUSG00000020811.16	Wscd1	17	12	2	8	4	10.54353651	-0.57162531	1.266328096	-0.451403796	0.651698548	0.95908125	0.941287896
ENSMUSG00000024516.13	Sec11c	1064	1011	1340	829	1239	1091.625329	-0.089209147	0.1978298	-0.450938871	0.652033607	0.95908125	0.941287896
ENSMUSG00000026478.14	Lamc1	220	219	200	195	247	216.7579632	0.10970062	0.242193939	0.452945357	0.650588089	0.95908125	0.941287896
ENSMUSG00000026883.17	Dab2ip	3379	3167	3911	2884	3147	3283.536937	0.054850081	0.12154756	0.451264351	0.651799035	0.95908125	0.941287896
ENSMUSG00000029370.10	Rassf6	516	467	468	345	542	464.3360469	-0.087924016	0.19429312	-0.452532834	0.650885173	0.95908125	0.941287896
ENSMUSG00000029557.7	Mrm2	181	170	203	146	163	171.7357376	-0.106205167	0.234626966	-0.452655417	0.650796887	0.95908125	0.941287896
ENSMUSG00000031220.14	Awat2	6	10	10	8	11	9.174617695	0.42135317	0.932103762	0.452045349	0.651236313	0.95908125	0.941287896
ENSMUSG00000031529.5	Tnks	1777	1675	2190	1570	1619	1756.740752	-0.063195248	0.139857221	-0.451855458	0.651373115	0.95908125	0.941287896
ENSMUSG00000037815.7	Ctnna1	9575	9419	11892	8007	9450	9592.613831	-0.046300614	0.10258767	-0.451327278	0.651753688	0.95908125	0.941287896
ENSMUSG00000042638.14	Gucy2c	7832	7790	8246	6375	7506	7532.701313	-0.055603343	0.123294562	-0.450979682	0.652004193	0.95908125	0.941287896
ENSMUSG00000045435.9	Tmem60	121	117	162	101	164	131.4527623	0.128768013	0.285426619	0.451142269	0.651887015	0.95908125	0.941287896
ENSMUSG00000052962.3	Mrpl35	431	438	654	410	388	462.0285112	-0.109194304	0.241476534	-0.452194265	0.651129039	0.95908125	0.941287896
ENSMUSG00000059631.6	1500035N22Rik	9	6	13	10	0	7.574801688	-0.618713171	1.366702564	-0.452705064	0.650761133	0.95908125	0.941287896
ENSMUSG00000067369.12	Trmt2b	654	600	739	552	685	644.1483749	-0.074764028	0.165265878	-0.452386352	0.650990677	0.95908125	0.941287896
ENSMUSG00000073599.10	Ecscr	22	11	16	19	15	17.23854418	0.340082447	0.754179216	0.450930547	0.652039606	0.95908125	0.941287896
ENSMUSG00000078157.1	Fem1al	5	7	6	8	7	6.698892903	0.474920821	1.048989863	0.452741097	0.650735183	0.95908125	0.941287896
ENSMUSG00000083179.3	Gm12693	1	8	24	9	3	8.613956387	-0.585916479	1.297341853	-0.451628441	0.651536677	0.95908125	0.941287896
ENSMUSG00000089998.2	Phtf1os	83	81	93	58	119	85.934106	0.165186392	0.36508698	0.452457637	0.650939333	0.95908125	0.941287896
ENSMUSG00000095478.2	Gm9824	21	18	38	18	38	26.00296266	0.276503435	0.612128561	0.451708109	0.651479276	0.95908125	0.941287896
ENSMUSG00000108414.1	Snhg1	538	539	665	307	1108	623.0826966	0.274154067	0.606780309	0.451817674	0.651400337	0.95908125	0.941287896
ENSMUSG00000112254.1	Gm47690	6	1	7	9	3	5.267224621	0.608077225	1.342319892	0.453004704	0.650545354	NA	0.941287896
ENSMUSG00000113880.1	A030005L19Rik	4	5	8	3	12	6.238531771	0.520685191	1.154517606	0.450998051	0.651990953	0.95908125	0.941287896
ENSMUSG00000114937.1	Gm30054	10	9	26	2	18	12.25447445	-0.462078874	1.02462967	-0.450971592	0.652010023	0.95908125	0.941287896
ENSMUSG00000020571.13	Pdia6	5955	5718	5916	4295	5838	5519.516445	-0.062647949	0.139025508	-0.45062198	0.652262022	0.959157252	0.941377974
ENSMUSG00000030769.15	Slc5a11	1910	1853	1953	1727	1633	1820.463746	-0.07466093	0.165688124	-0.450611232	0.65226977	0.959157252	0.941377974
ENSMUSG00000074282.10	Zfp94	37	24	31	35	17	29.66206501	-0.286837156	0.636406544	-0.450713712	0.652195899	0.959157252	0.941377974
ENSMUSG00000021906.14	Oxnad1	534	464	646	512	491	530.0573376	0.093561275	0.20795856	0.449903456	0.652780055	0.959295102	0.941467207
ENSMUSG00000023307.14	Marchf5	1152	1034	1514	960	1118	1143.098526	-0.065155515	0.144703979	-0.450267614	0.652517488	0.959295102	0.941467207
ENSMUSG00000037999.13	Arap2	1170	1199	1314	908	1147	1147.977294	-0.084567619	0.18794645	-0.449955924	0.652742222	0.959295102	0.941467207
ENSMUSG00000071644.10	Eef1g	9663	9157	12712	8568	9373	9810.537549	-0.053562158	0.118992696	-0.450129792	0.652616857	0.959295102	0.941467207
ENSMUSG00000087064.1	Sap30bpos	6	2	0	9	0	3.708828126	0.950957761	2.114415143	0.449749788	0.652890867	NA	0.941467207
ENSMUSG00000096255.2	Dynlt1b	833	905	2963	1417	1904	1557.840961	0.294621124	0.65409062	0.450428603	0.652401425	0.95926335	0.941467207
ENSMUSG00000097381.2	A230087F16Rik	10	1	0	4	8	4.702926031	0.768376192	1.707978194	0.449874708	0.652800785	NA	0.941467207
ENSMUSG00000098950.7	Gm28036	240	277	268	356	231	324.8372902	0.419658587	0.932726539	0.449926715	0.652763284	0.959295102	0.941467207
ENSMUSG00000106951.1	5930430L01Rik	17	17	32	12	26	20.14031041	-0.297960033	0.662402457	-0.449817221	0.652842239	0.959299037	0.941467207
ENSMUSG00000110030.1	Gm45546	11	6	6	1	9	6.459212375	-0.558419653	1.240642523	-0.450105202	0.652634586	0.959295102	0.941467207
ENSMUSG00000023079.14	Gtf2ird1	1321	1141	1441	988	1061	1180.491149	-0.063374915	0.140990077	-0.449499118	0.653071644	0.95937379	0.941485942
ENSMUSG00000037531.8	Mrpl47	362	372	529	325	339	382.4374067	0.099991617	0.222432817	0.449536263	0.653044855	0.95937379	0.941485942
ENSMUSG00000100084.2	2310068J16Rik	10	8	22	5	13	11.09144906	-0.411087165	0.914244636	-0.449646789	0.652965145	0.95937379	0.941485942
ENSMUSG00000102204.1	Gm36958	9	17	2	0	12	8.030654894	-0.671036442	1.493535365	-0.449293976	0.653219603	0.959433124	0.941618605
ENSMUSG00000035378.17	Shq1	178	157	169	158	137	161.4353914	0.133634031	0.297514183	0.449168606	0.653310033	0.959433124	0.94162544
ENSMUSG00000042444.10	Mindy2	497	498	638	397	526	506.7307007	-0.079329921	0.176659793	-0.449054762	0.653392153	0.959433124	0.94162544
ENSMUSG00000094797.1	Igkv6-15	49	35	19	24	28	31.34604417	-0.280536832	0.624692034	-0.449080213	0.653373794	0.959433124	0.94162544
ENSMUSG00000024055.15	Cyp4f13	1219	1113	1220	957	1212	1156.799145	-0.1010884	0.225195805	-0.448891136	0.653510191	0.959433124	0.941660237
ENSMUSG00000030269.14	Mtmr14	521	499	535	452	471	495.4999689	0.076617389	0.170703155	0.448834055	0.65355137	0.959433124	0.941660237
ENSMUSG00000037944.8	Ccr7	21	17	17	13	29	19.30535362	0.302514546	0.674302026	0.448633601	0.65369599	0.959433124	0.941660237
ENSMUSG00000038722.17	Bud31	685	675	991	560	781	728.5326537	-0.080997157	0.180487872	-0.448767867	0.653599121	0.959433124	0.941660237
ENSMUSG00000058603.10	Rpl28-ps1	297	276	556	313	288	340.13192	-0.12556519	0.2798391	-0.448704953	0.653644511	0.959433124	0.941660237
ENSMUSG00000003464.13	Pex19	1711	1574	2272	1820	1777	1825.166013	0.072477805	0.162547924	0.445885765	0.655679765	0.959433124	0.941664165
ENSMUSG00000004633.17	Chn2	720	667	768	662	662	696.1823832	0.073037148	0.16324852	0.44739853	0.654587337	0.959433124	0.941664165
ENSMUSG00000006850.8	Tmco6	305	240	284	200	260	256.4610325	-0.101528032	0.227534119	-0.446210143	0.655445457	0.959433124	0.941664165
ENSMUSG00000007041.9	Clic1	2811	2603	3832	2241	2996	2858.222954	-0.063424125	0.141492096	-0.448252074	0.653971285	0.959433124	0.941664165
ENSMUSG00000014402.15	Tsg101	1092	1058	1344	908	1015	1074.765322	-0.059008418	0.132329249	-0.445921207	0.655654163	0.959433124	0.941664165
ENSMUSG00000020077.14	Srgn	244	220	251	204	212	227.4562928	0.112224117	0.251722757	0.445824281	0.655724181	0.959433124	0.941664165
ENSMUSG00000020918.14	Kat2a	665	608	772	556	741	664.1586756	0.068245906	0.152771761	0.446718065	0.655078637	0.959433124	0.941664165
ENSMUSG00000021508.11	Cxcl14	5	16	9	20	7	12.14142768	0.445251568	0.998107109	0.446095979	0.655527917	0.959433124	0.941664165
ENSMUSG00000022831.14	Hcls1	203	164	166	114	188	166.1183649	-0.130592976	0.292454777	-0.446540753	0.655206681	0.959433124	0.941664165
ENSMUSG00000024142.15	Mlst8	712	671	762	548	714	681.3787878	-0.085334864	0.1909238	-0.446957707	0.654905597	0.959433124	0.941664165
ENSMUSG00000024725.13	Ostf1	1304	1229	1629	1092	1269	1294.507821	-0.060124564	0.134516637	-0.446967495	0.654898529	0.959433124	0.941664165
ENSMUSG00000024740.10	Ddb1	7338	6913	8646	6921	7172	7392.337979	0.061259401	0.137504832	0.445507265	0.655953211	0.959433124	0.941664165
ENSMUSG00000025127.15	Gcgr	4	3	9	2	10	5.393605866	0.56698335	1.268034168	0.447135703	0.654777082	NA	0.941664165
ENSMUSG00000026782.15	Abi2	110	117	147	83	116	113.0927564	-0.128990611	0.287883544	-0.448065245	0.65410611	0.959433124	0.941664165
ENSMUSG00000026786.14	Apbb1ip	90	73	106	81	95	88.56948122	0.141434337	0.316741306	0.4465295	0.655214808	0.959433124	0.941664165
ENSMUSG00000026974.11	Zmynd19	413	362	414	409	340	389.4648554	0.098452523	0.220555121	0.446385115	0.655319083	0.959433124	0.941664165
ENSMUSG00000027166.14	Dnajc24	134	127	146	113	102	124.5780887	-0.134678466	0.302357908	-0.445427296	0.65601099	0.959433124	0.941664165
ENSMUSG00000028053.13	Ash1l	1852	1734	2042	1656	1570	1769.692802	-0.069253627	0.154619303	-0.447897681	0.654227042	0.959433124	0.941664165
ENSMUSG00000028069.16	Gpatch4	336	273	365	343	269	318.7260353	0.11218608	0.250155186	0.448465936	0.653816965	0.959433124	0.941664165
ENSMUSG00000031971.15	Ccsap	74	71	65	70	72	70.92217843	0.162820114	0.364277238	0.446967576	0.654898471	0.959433124	0.941664165
ENSMUSG00000032875.8	Arhgef17	35	31	23	27	40	32.91306509	0.27755392	0.623133725	0.445416302	0.656018933	0.959433124	0.941664165
ENSMUSG00000037712.16	Fermt2	8	15	8	8	10	10.04780688	0.413121939	0.92229304	0.447929152	0.654204329	0.959433124	0.941664165
ENSMUSG00000038095.15	Sbno1	2288	2345	2561	1936	2374	2293.196624	-0.055294512	0.123565124	-0.447492873	0.654519233	0.959433124	0.941664165
ENSMUSG00000039357.2	Fut11	272	268	286	231	304	271.8313053	0.093510514	0.209554219	0.446235414	0.655427204	0.959433124	0.941664165
ENSMUSG00000040822.7	1700123O20Rik	462	468	625	454	426	484.6637491	-0.086055653	0.192450149	-0.447158155	0.654760872	0.959433124	0.941664165
ENSMUSG00000045795.10	Whamm	502	512	631	438	631	539.2297908	0.080507521	0.179913862	0.447478147	0.654529863	0.959433124	0.941664165
ENSMUSG00000046865.7	Fbl	1453	1351	1740	1274	1334	1422.973456	-0.059575995	0.133023372	-0.447861112	0.654253435	0.959433124	0.941664165
ENSMUSG00000048755.9	Mcat	307	327	431	302	320	334.919288	-0.084749751	0.189258058	-0.447799962	0.654297571	0.959433124	0.941664165
ENSMUSG00000052926.16	Rnaseh2a	474	444	631	420	435	479.3504162	-0.095914874	0.215080779	-0.445948145	0.655634703	0.959433124	0.941664165
ENSMUSG00000066880.15	Zfp617	469	521	551	459	520	503.8025951	0.07690438	0.172112212	0.446826978	0.654999991	0.959433124	0.941664165
ENSMUSG00000068706.3	Gm10250	105	122	177	138	123	132.4663072	0.136143768	0.304698644	0.446814484	0.655009013	0.959433124	0.941664165
ENSMUSG00000068744.12	Psrc1	98	90	148	45	201	116.3406303	0.241056462	0.538788449	0.447404657	0.654582914	0.959433124	0.941664165
ENSMUSG00000068856.3	Sf3b4	846	797	1132	924	790	895.1217118	0.082297198	0.184437649	0.446206069	0.6554484	0.959433124	0.941664165
ENSMUSG00000072494.7	Ppp1r3e	166	124	99	128	101	122.9221816	0.140321452	0.315062979	0.445375881	0.656048139	0.959433124	0.941664165
ENSMUSG00000072969.2	Armcx5	76	75	109	47	131	85.9559474	0.191622363	0.428813078	0.446866881	0.654971178	0.959433124	0.941664165
ENSMUSG00000073676.4	Hspe1	2426	2286	2674	1900	2399	2324.075993	-0.053980125	0.120423518	-0.448252349	0.653971086	0.959433124	0.941664165
ENSMUSG00000073834.10	Mup11	9	7	1	1	6	4.831032268	-0.670707012	1.502086848	-0.4465168	0.65522398	NA	0.941664165
ENSMUSG00000094388.1	Gm8783	15	34	0	0	13	12.62278366	-1.39051358	3.121590719	-0.445450318	0.655994355	0.959433124	0.941664165
ENSMUSG00000102533.1	Gm37226	7	13	7	6	6	7.861922863	-0.458730123	1.025275167	-0.44742147	0.654570776	0.959433124	0.941664165
ENSMUSG00000110635.1	Gm45853	20	3	10	8	6	9.350902499	-0.483646381	1.082571521	-0.446756978	0.655050538	0.959433124	0.941664165
ENSMUSG00000113255.1	Tes3-ps	33	26	54	46	31	37.88560136	0.234675219	0.526692276	0.445564194	0.65591208	0.959433124	0.941664165
ENSMUSG00000114540.1	Gm6421	18	8	21	17	2	13.14911769	-0.457577711	1.027046664	-0.445527673	0.655938466	0.959433124	0.941664165
ENSMUSG00000014859.9	E2f4	1239	1141	1625	1222	1232	1283.437128	0.061887269	0.139085588	0.444958173	0.656349982	0.959433124	0.941666403
ENSMUSG00000020687.13	Cdc27	781	721	901	628	769	755.0458413	-0.06304415	0.14160862	-0.445199943	0.656175268	0.959433124	0.941666403
ENSMUSG00000030844.11	Rgs10	13	10	25	10	17	14.44886329	-0.336390419	0.756022024	-0.44494791	0.656357399	0.959433124	0.941666403
ENSMUSG00000050270.12	Tmem220	171	176	212	146	166	173.0918104	-0.104097227	0.233870484	-0.445106306	0.656242932	0.959433124	0.941666403
ENSMUSG00000085603.3	Gm11346	9	9	10	2	23	10.35241432	0.475289205	1.068283464	0.444909259	0.656385331	0.959433124	0.941666403
ENSMUSG00000112920.1	Spata22	10	5	18	8	18	11.46112223	0.400599849	0.899668213	0.445275095	0.656120964	0.959433124	0.941666403
ENSMUSG00000104503.1	Gm37738	3	6	6	5	8	5.588544547	0.513517152	1.154422903	0.444825852	0.65644561	NA	0.941672629
ENSMUSG00000049643.15	2310022A10Rik	273	257	293	266	232	266.810455	-0.115751621	0.260479664	-0.444378726	0.656768791	0.959604593	0.941705038
ENSMUSG00000073489.6	Ifi204	7	2	16	6	15	8.873254026	0.486350285	1.093810383	0.444638571	0.656580969	0.959604593	0.941705038
ENSMUSG00000074480.4	Mex3a	77	86	63	51	72	69.91146727	-0.17579103	0.395551211	-0.444420407	0.656738662	0.959604593	0.941705038
ENSMUSG00000085705.1	Gm16046	5	1	9	9	7	5.131029863	0.537451777	1.208891726	0.444582228	0.656621693	NA	0.941705038
ENSMUSG00000091784.2	Gm17022	12	18	8	14	16	13.88061125	0.357728387	0.80523601	0.444252844	0.65685979	0.959604593	0.941705038
ENSMUSG00000104563.1	Gm43041	44	53	49	65	35	50.06818152	0.218197294	0.491099415	0.444303713	0.656823017	0.959604593	0.941705038
ENSMUSG00000105740.1	Gm42685	3	3	11	7	7	6.076343311	0.521068342	1.17214235	0.444543567	0.656649638	0.959604593	0.941705038
ENSMUSG00000113035.1	5830428M24Rik	3	3	9	4	9	5.709029789	0.549989598	1.238269304	0.444159922	0.656926966	NA	0.941721143
ENSMUSG00000115624.1	Gm49204	47	59	26	41	56	46.56863045	0.238119381	0.53638966	0.44392985	0.657093302	0.959858747	0.941879383
ENSMUSG00000115979.1	Gm49410	12	9	13	5	23	12.12891244	0.398100233	0.897002083	0.443811938	0.657178557	0.959890053	0.941921382
ENSMUSG00000002625.10	Akap8l	625	569	721	515	855	660.6418529	0.115815226	0.261037913	0.443672051	0.657279705	0.959890053	0.941925536
ENSMUSG00000036817.14	Sun1	1453	1402	1826	1213	1616	1488.664584	-0.056115449	0.126484951	-0.443653164	0.657293363	0.959890053	0.941925536
ENSMUSG00000102112.1	1810041H14Rik	5	5	2	3	1	3.19509963	-0.707602284	1.595346668	-0.443541394	0.657374186	NA	0.941961171
ENSMUSG00000028214.13	Gem	16	11	17	4	17	12.61578688	-0.387737192	0.874358284	-0.443453443	0.657437787	0.960014	0.941972124
ENSMUSG00000025786.17	Zdhhc3	2067	2049	2796	2108	2215	2236.887293	0.063358141	0.142916696	0.443322182	0.657532713	0.960065653	0.942027955
ENSMUSG00000038530.11	Rgs4	19	16	14	7	17	14.4546579	-0.345914795	0.780424321	-0.443239383	0.657592595	0.960066132	0.942033573
ENSMUSG00000073077.7	Cfap47	13	25	13	10	10	19.38860482	-0.477862717	1.079181201	-0.442801187	0.657909545	0.960354923	0.942327236
ENSMUSG00000108923.1	4933431C10Rik	7	14	5	8	14	9.757006281	0.429251731	0.969279147	0.442856666	0.657869413	0.960354923	0.942327236
ENSMUSG00000009628.14	Tex15	9	15	2	9	8	9.066938826	0.493684318	1.115506424	0.442565195	0.658080265	0.9603565	0.942349365
ENSMUSG00000031362.17	Xlr4c	8	4	11	8	7	8.349722781	0.480948609	1.086524625	0.442648605	0.658019923	0.9603565	0.942349365
ENSMUSG00000112294.1	Gm4129	14	36	27	17	21	22.91627319	-0.2968013	0.670782412	-0.442470308	0.658148912	0.9603565	0.942349365
ENSMUSG00000114999.1	Gm7962	10	10	3	7	13	8.75907985	0.457908136	1.034756017	0.442527638	0.658107435	0.9603565	0.942349365
ENSMUSG00000000085.16	Scmh1	253	201	276	201	272	239.3771943	0.098919222	0.229198537	0.431587495	0.666041249	0.960688561	0.942402484
ENSMUSG00000001025.8	S100a6	288	296	339	214	443	314.9301902	0.127100232	0.295211243	0.430539944	0.666802917	0.960688561	0.942402484
ENSMUSG00000002129.11	Sf3a1	1592	1606	2114	1675	1490	1688.831878	0.067512379	0.15583247	0.433236919	0.66484266	0.960688561	0.942402484
ENSMUSG00000003208.9	Yju2	136	144	170	134	158	148.02987	0.10854355	0.251865236	0.430958842	0.666498297	0.960688561	0.942402484
ENSMUSG00000004561.14	Mettl17	517	460	505	331	542	464.4678388	-0.072568911	0.165102593	-0.439538285	0.660271547	0.960688561	0.942402484
ENSMUSG00000005813.12	Metap1	1367	1207	1691	1275	1306	1360.87938	0.056811491	0.133126119	0.426749396	0.669561868	0.960688561	0.942402484
ENSMUSG00000005881.13	Ergic3	2967	2565	3283	2448	2752	2789.938063	-0.052875215	0.121597906	-0.434836557	0.663681067	0.960688561	0.942402484
ENSMUSG00000006235.6	Epor	2	4	5	3	7	4.143017838	0.577294982	1.339482576	0.43098357	0.666480317	NA	0.942402484
ENSMUSG00000006575.14	Rundc3a	103	98	102	102	95	100.298943	0.130735223	0.302185936	0.432631724	0.665282338	0.960688561	0.942402484
ENSMUSG00000009640.11	Dmap1	312	267	353	244	293	292.2715195	-0.090317856	0.206116416	-0.438188563	0.661249598	0.960688561	0.942402484
ENSMUSG00000009731.4	Kcnd1	19	13	23	17	23	18.83962062	0.279760983	0.648694828	0.431267479	0.666273894	0.960688561	0.942402484
ENSMUSG00000015882.18	Lcorl	1023	1001	1062	823	917	961.7221418	-0.058804101	0.136168809	-0.431847067	0.665852569	0.960688561	0.942402484
ENSMUSG00000016552.13	Foxred2	45	41	67	30	44	44.78637738	-0.207766397	0.471645151	-0.440514223	0.659564713	0.960688561	0.942402484
ENSMUSG00000018363.16	Smurf2	1417	1387	1553	1245	1108	1342.767644	-0.079505253	0.183732715	-0.432722352	0.665216489	0.960688561	0.942402484
ENSMUSG00000019320.14	Noxo1	842	821	1328	601	1333	969.4739308	0.121631052	0.280338049	0.433872793	0.664380817	0.960688561	0.942402484
ENSMUSG00000019809.16	Pex3	242	319	382	277	324	307.2805301	0.098923145	0.225510476	0.438663189	0.660905604	0.960688561	0.942402484
ENSMUSG00000020027.18	Socs2	1171	1224	1544	1008	1157	1209.842987	-0.058165341	0.135061473	-0.430658277	0.66671686	0.960688561	0.942402484
ENSMUSG00000020132.10	Rab21	1488	1395	1713	1298	1325	1439.57785	-0.063419734	0.145457802	-0.436000909	0.66283607	0.960688561	0.942402484
ENSMUSG00000020235.16	Fzr1	1559	1399	1789	1335	1549	1520.571035	0.058381069	0.137318204	0.425151707	0.670726087	0.960793962	0.942402484
ENSMUSG00000020262.15	Adarb1	6	8	11	7	8	8.624208076	0.438826285	1.024513808	0.428326375	0.668413519	0.960688561	0.942402484
ENSMUSG00000020829.9	Slc46a1	1896	1790	1812	2187	1294	1818.36744	0.114264946	0.260074273	0.439355052	0.66040429	0.960688561	0.942402484
ENSMUSG00000020869.8	Lrrc59	7385	6924	10639	7453	8007	8015.486245	0.064338156	0.146553382	0.439008337	0.660655496	0.960688561	0.942402484
ENSMUSG00000020937.14	Plcd3	14	11	12	9	15	12.4523294	0.359274582	0.819375646	0.438473592	0.66104301	0.960688561	0.942402484
ENSMUSG00000021376.11	Tpmt	179	165	210	178	176	184.687444	0.13239866	0.309632073	0.427599954	0.668942399	0.960688561	0.942402484
ENSMUSG00000021423.6	Ly86	12	18	36	11	39	22.4158913	0.319211037	0.74814696	0.426668895	0.669620509	0.960688561	0.942402484
ENSMUSG00000021670.14	Hmgcr	2908	2862	4715	2530	4488	3430.10744	0.087295724	0.203729436	0.428488516	0.668295493	0.960688561	0.942402484
ENSMUSG00000021902.7	Phf7	102	97	125	98	73	98.9040721	-0.145536023	0.340290646	-0.427681526	0.668883001	0.960688561	0.942402484
ENSMUSG00000022160.18	Mettl3	441	368	453	294	344	377.028674	-0.089145195	0.204408357	-0.436113259	0.662754558	0.960688561	0.942402484
ENSMUSG00000022295.8	Atp6v1c1	755	720	1070	756	863	826.25213	0.070864509	0.163711419	0.432862348	0.665114775	0.960688561	0.942402484
ENSMUSG00000022550.18	Adck5	1732	1407	2008	1465	1419	1596.966731	-0.071087154	0.160856098	-0.441930116	0.658539777	0.960688561	0.942402484
ENSMUSG00000022584.14	Ly6c2	8	6	12	6	12	8.821336059	0.415690424	0.959219736	0.433363085	0.664751015	0.960688561	0.942402484
ENSMUSG00000022635.9	Zcrb1	434	366	641	338	457	440.9545658	-0.100310838	0.233934976	-0.428797948	0.668070272	0.960688561	0.942402484
ENSMUSG00000022797.16	Tfrc	6641	6733	8145	5410	6412	6614.496002	-0.047201997	0.109155651	-0.432428336	0.665430127	0.960688561	0.942402484
ENSMUSG00000024245.4	Tmem178	4	9	4	2	14	6.552650483	0.537526162	1.237030069	0.434529584	0.663903916	0.960688561	0.942402484
ENSMUSG00000024391.7	Apom	3	5	7	2	4	4.072696854	-0.592093577	1.363379971	-0.434283611	0.664082504	NA	0.942402484
ENSMUSG00000024498.16	Tcerg1	1078	1133	1524	1075	1380	1233.854136	0.078839813	0.183609412	0.429388735	0.66764035	0.960688561	0.942402484
ENSMUSG00000024511.15	Rab27b	766	694	830	589	766	724.6281343	-0.064484663	0.147362669	-0.43759158	0.661682376	0.960688561	0.942402484
ENSMUSG00000024696.9	Lpxn	108	110	82	79	85	93.36833001	-0.15552922	0.357794802	-0.434688316	0.663788681	0.960688561	0.942402484
ENSMUSG00000025154.15	Arhgap19	535	421	591	417	467	482.7267474	-0.077541205	0.175967872	-0.440655468	0.65946244	0.960688561	0.942402484
ENSMUSG00000025265.14	Fgd1	46	48	60	53	40	50.13775469	0.202736626	0.4584513	0.442220637	0.658329554	0.960533147	0.942402484
ENSMUSG00000026048.16	Ercc5	372	285	377	261	461	349.7387898	0.114613936	0.264003886	0.434137305	0.664188737	0.960688561	0.942402484
ENSMUSG00000026090.16	2010300C02Rik	1374	1203	1515	1063	1366	1296.739665	0.061402118	0.142157773	0.431929375	0.665792744	0.960688561	0.942402484
ENSMUSG00000026349.14	Ccnt2	1307	1379	1346	950	1390	1268.964774	-0.073673825	0.173137652	-0.425521686	0.670456417	0.960793962	0.942402484
ENSMUSG00000026502.13	Desi2	1000	907	1199	827	881	955.4712837	-0.062619105	0.142086729	-0.440710442	0.659422636	0.960688561	0.942402484
ENSMUSG00000026743.16	Mllt10	914	929	1087	790	839	907.7242996	0.064172281	0.148131528	0.433211494	0.664861129	0.960688561	0.942402484
ENSMUSG00000026918.16	Brd3	1423	1264	1463	1373	1414	1392.156244	0.073094844	0.166398418	0.439276074	0.660461508	0.960688561	0.942402484
ENSMUSG00000027668.13	Mfn1	985	1035	1338	871	1071	1051.91122	-0.066339377	0.15372426	-0.431547868	0.666070055	0.960688561	0.942402484
ENSMUSG00000028035.13	Dnajb4	208	227	266	181	279	230.3019049	0.097415768	0.229029322	0.425341905	0.67058745	0.960793962	0.942402484
ENSMUSG00000028086.15	Fbxw7	265	256	287	217	236	251.3400636	-0.090103187	0.20521834	-0.43906011	0.660617982	0.960688561	0.942402484
ENSMUSG00000028133.17	Rwdd3	24	32	46	24	42	33.16818751	0.232323692	0.532898057	0.435962731	0.66286377	0.960688561	0.942402484
ENSMUSG00000028164.15	Manba	608	564	634	496	448	549.5984808	-0.089002688	0.204945552	-0.434274797	0.664088904	0.960688561	0.942402484
ENSMUSG00000028478.18	Clta	3197	2922	4231	3057	3352	3328.826728	0.057595665	0.132059531	0.436134099	0.662739438	0.960688561	0.942402484
ENSMUSG00000029003.11	Mad2l2	90	82	135	88	119	101.3604265	0.132921167	0.307313485	0.432526308	0.665358936	0.960688561	0.942402484
ENSMUSG00000029097.11	Trmt44	217	175	229	224	157	202.7456175	-0.137199088	0.311901364	-0.439879731	0.660024217	0.960688561	0.942402484
ENSMUSG00000029202.12	Pds5a	2892	3014	3344	2318	2909	2876.312945	-0.049638598	0.113787349	-0.436240046	0.662662576	0.960688561	0.942402484
ENSMUSG00000029409.7	U90926	14	4	8	7	4	7.391950535	-0.475649182	1.1116653	-0.427870855	0.668745147	0.960688561	0.942402484
ENSMUSG00000029414.11	Kntc1	369	406	445	271	294	359.7469669	-0.127411871	0.291762052	-0.436697886	0.662330463	0.960688561	0.942402484
ENSMUSG00000029432.12	Nipsnap2	602	594	1000	708	648	702.3038451	0.088920019	0.201967988	0.440267888	0.659743095	0.960688561	0.942402484
ENSMUSG00000029478.16	Ncor2	1194	1092	1354	1167	1203	1204.739137	0.074572476	0.169101731	0.440991798	0.659218935	0.960688561	0.942402484
ENSMUSG00000029686.15	Cul1	1578	1620	1838	1319	1585	1581.051626	-0.056633687	0.133153938	-0.425324912	0.670599836	0.960793962	0.942402484
ENSMUSG00000029759.9	Pon3	512	534	669	527	558	558.07924	0.069265473	0.162349991	0.426642912	0.669639437	0.960688561	0.942402484
ENSMUSG00000029920.9	Smarcad1	457	478	555	396	460	468.3996162	0.082028458	0.190801197	0.429915847	0.667256858	0.960688561	0.942402484
ENSMUSG00000030016.14	Zfp638	1103	1104	993	819	861	972.8277537	-0.072988272	0.1706319	-0.427752796	0.668831107	0.960688561	0.942402484
ENSMUSG00000030029.14	Lrig1	2183	1792	2168	1621	1991	1942.169281	-0.06067025	0.138187345	-0.439043463	0.660630044	0.960688561	0.942402484
ENSMUSG00000030059.15	Tmf1	951	786	1022	747	883	874.9644562	-0.071508085	0.166899344	-0.428450364	0.668323264	0.960688561	0.942402484
ENSMUSG00000030068.4	Gm20696	4	9	0	1	8	6.013705001	0.758426568	1.75234636	0.432806314	0.665155486	0.960688561	0.942402484
ENSMUSG00000030216.12	Wbp11	1358	1223	1711	1300	1255	1365.701253	0.074274152	0.168275492	0.441384249	0.658934843	0.960688561	0.942402484
ENSMUSG00000030235.17	Slco1c1	7	1	1	6	2	3.507455604	0.700038543	1.642364892	0.426238131	0.669934335	NA	0.942402484
ENSMUSG00000030325.16	Klrb1c	10	8	9	6	5	7.59487476	-0.439107663	1.020875211	-0.430128637	0.66710207	0.960688561	0.942402484
ENSMUSG00000030446.17	Zfp273	75	75	75	39	83	68.51871354	-0.17325335	0.403109213	-0.429792582	0.667346529	0.960688561	0.942402484
ENSMUSG00000030711.16	Sult1a1	8	12	15	9	7	10.09288249	-0.384889618	0.889890679	-0.432513371	0.665368336	0.960688561	0.942402484
ENSMUSG00000030760.14	Acer3	298	287	410	225	329	306.3096253	-0.098091322	0.229566407	-0.427289528	0.669168459	0.960688561	0.942402484
ENSMUSG00000030762.11	Aqp8	149	109	17	252	12	116.5219118	0.705786868	1.6238507	0.434637783	0.663825366	0.960688561	0.942402484
ENSMUSG00000031286.6	Glt28d2	128	161	161	109	142	139.4598219	-0.118797935	0.275803327	-0.430734236	0.666661622	0.960688561	0.942402484
ENSMUSG00000031562.15	Dctd	208	244	228	145	208	204.657	-0.105484749	0.245304548	-0.430015465	0.667184392	0.960688561	0.942402484
ENSMUSG00000031878.18	Nae1	576	613	728	473	627	599.1781759	-0.072565465	0.170661084	-0.425202179	0.670689296	0.960793962	0.942402484
ENSMUSG00000032044.4	Rpusd4	342	328	355	281	291	319.1966613	-0.087943298	0.205094771	-0.428793467	0.668073533	0.960688561	0.942402484
ENSMUSG00000032252.14	Glce	645	703	949	619	663	709.5280112	-0.074240992	0.173564821	-0.427742163	0.668838849	0.960688561	0.942402484
ENSMUSG00000032263.14	Bckdhb	102	105	134	95	125	114.0169983	0.154886249	0.360228915	0.429966175	0.667220246	0.960688561	0.942402484
ENSMUSG00000032534.18	Cep63	244	297	360	231	324	290.2565069	0.105500692	0.24768809	0.425941724	0.670150311	0.960793962	0.942402484
ENSMUSG00000032607.12	Amt	43	51	66	48	34	47.99892345	-0.193376459	0.446074001	-0.433507576	0.664646064	0.960688561	0.942402484
ENSMUSG00000033184.14	Tmed7	3929	3966	5045	3456	3737	4007.410976	-0.06301739	0.147483072	-0.42728558	0.669171335	0.960688561	0.942402484
ENSMUSG00000033900.13	Map9	21	13	15	23	13	17.32954458	0.314933431	0.730905462	0.430881212	0.666554745	0.960688561	0.942402484
ENSMUSG00000034189.5	Hsdl1	705	687	704	508	647	648.0274363	-0.077153102	0.178378186	-0.432525435	0.66535957	0.960688561	0.942402484
ENSMUSG00000034211.14	Mrps17	685	719	893	672	792	749.8846347	0.070214164	0.163129492	0.430419802	0.666890294	0.960688561	0.942402484
ENSMUSG00000034345.14	Gtf2h5	354	354	453	309	432	377.3367244	0.079490454	0.184929807	0.429841219	0.667311146	0.960688561	0.942402484
ENSMUSG00000034793.15	G6pc3	827	655	872	593	941	771.3264454	0.084895634	0.193037416	0.439788492	0.660090303	0.960688561	0.942402484
ENSMUSG00000034951.10	Cog7	498	514	801	477	535	557.4940045	-0.084651701	0.195662819	-0.432640712	0.665275808	0.960688561	0.942402484
ENSMUSG00000035983.4	Gm7008	14	10	13	10	7	10.77472198	-0.366119579	0.860998546	-0.42522671	0.670671415	0.960793962	0.942402484
ENSMUSG00000036199.9	Ndufa13	1051	970	1522	1034	1177	1139.899331	0.071192775	0.16345801	0.435541674	0.663169297	0.960688561	0.942402484
ENSMUSG00000036330.12	Slc18a1	242	253	269	200	235	239.0865601	-0.092099591	0.213112681	-0.432163824	0.66562235	0.960688561	0.942402484
ENSMUSG00000036550.16	Cnot1	5864	5796	6937	5153	4839	5759.898071	-0.093241529	0.211561035	-0.440731106	0.659407675	0.960688561	0.942402484
ENSMUSG00000036615.7	Rfxap	235	265	273	234	242	253.7349094	-0.122862621	0.282802992	-0.434445972	0.66396462	0.960688561	0.942402484
ENSMUSG00000036718.17	Micall2	716	662	961	600	887	760.7564178	0.089966761	0.209448273	0.429541669	0.667529077	0.960688561	0.942402484
ENSMUSG00000036964.14	Trim17	1	19	4	5	5	6.977903831	-0.58921282	1.38008986	-0.426938011	0.669424479	0.960688561	0.942402484
ENSMUSG00000037003.16	Tns2	357	302	409	243	374	353.5876489	0.170401138	0.387097103	0.440202565	0.659790402	0.960688561	0.942402484
ENSMUSG00000037486.18	Asxl2	1083	1059	1228	951	1163	1096.574985	-0.07156373	0.161968696	-0.441836797	0.658607309	0.960688561	0.942402484
ENSMUSG00000037738.11	Nek5	27	9	17	13	11	15.29503751	-0.352167556	0.805045897	-0.437450284	0.661784824	0.960688561	0.942402484
ENSMUSG00000037957.14	Wdr20	453	413	474	435	448	448.2645612	-0.095205502	0.221667373	-0.429497136	0.667561477	0.960688561	0.942402484
ENSMUSG00000038128.7	Camk4	19	17	26	18	15	18.9961715	-0.289959542	0.657864106	-0.440759026	0.65938746	0.960688561	0.942402484
ENSMUSG00000038633.5	Degs1	436	418	536	396	429	442.0114008	0.082035119	0.187129399	0.438387123	0.661105679	0.960688561	0.942402484
ENSMUSG00000038774.9	Ascc3	985	950	1180	706	791	932.4020387	-0.119007079	0.270057099	-0.440673768	0.65944919	0.960688561	0.942402484
ENSMUSG00000039529.9	Atp8b1	10318	10275	12609	9751	9999	10566.95908	-0.05547579	0.130340815	-0.425621017	0.670384023	0.960793962	0.942402484
ENSMUSG00000039611.2	Tmem246	859	697	996	755	863	830.9730393	-0.074940148	0.170775219	-0.438823318	0.660789563	0.960688561	0.942402484
ENSMUSG00000039795.14	Zfand1	382	354	529	317	431	397.7347794	0.08444882	0.194801107	0.43351304	0.664642094	0.960688561	0.942402484
ENSMUSG00000039824.4	Myl6b	9	11	16	15	11	12.40207777	0.351672688	0.796587207	0.441474186	0.658869746	0.960688561	0.942402484
ENSMUSG00000040234.16	Tm7sf3	1181	1062	1579	1213	1117	1223.744222	0.071534509	0.167358698	0.427432278	0.669064501	0.960688561	0.942402484
ENSMUSG00000040471.17	Ggt6	619	630	774	470	666	624.3974682	-0.067378521	0.154483662	-0.436153051	0.662725689	0.960688561	0.942402484
ENSMUSG00000040613.14	Apobec1	506	449	704	424	627	535.5230819	0.086812957	0.203715731	0.42614754	0.670000341	0.960793962	0.942402484
ENSMUSG00000040687.16	Madd	795	722	806	710	777	761.3370758	0.060954988	0.142815936	0.426808028	0.669519159	0.960688561	0.942402484
ENSMUSG00000040990.17	Sh3kbp1	113	129	112	71	136	110.5846523	-0.13509995	0.315668887	-0.427979935	0.668665729	0.960688561	0.942402484
ENSMUSG00000041075.8	Fzd7	518	496	550	419	478	490.7631232	-0.071311476	0.167111621	-0.426729607	0.669576283	0.960688561	0.942402484
ENSMUSG00000041189.9	Chrnb1	47	38	47	27	50	42.76849756	0.230318723	0.532635902	0.432413065	0.665441224	0.960688561	0.942402484
ENSMUSG00000041426.12	Hibch	335	304	416	328	299	336.2044577	0.095416822	0.219778896	0.434149153	0.664180134	0.960688561	0.942402484
ENSMUSG00000042043.6	Tbca	710	652	825	558	696	683.0355578	-0.063176528	0.146963842	-0.429878037	0.667284363	0.960688561	0.942402484
ENSMUSG00000043008.9	Klhl6	64	53	48	29	60	50.43630599	-0.201349135	0.469113794	-0.429211712	0.66776916	0.960688561	0.942402484
ENSMUSG00000043644.4	0610009L18Rik	44	8	24	17	19	22.19272829	-0.339666777	0.791639743	-0.429067363	0.667874203	0.960688561	0.942402484
ENSMUSG00000044317.7	Gpr4	8	7	0	2	14	6.261527162	0.666711771	1.537994318	0.4334943	0.664655706	0.960688561	0.942402484
ENSMUSG00000045128.9	Rpl18a	9667	9361	13253	8835	9163	9980.633577	-0.064583799	0.14746104	-0.437971952	0.661406616	0.960688561	0.942402484
ENSMUSG00000045362.8	Tnfrsf26	4	8	16	3	9	7.627442133	-0.487275227	1.107219648	-0.440089035	0.659872623	0.960688561	0.942402484
ENSMUSG00000046791.8	Riox1	446	361	449	408	389	411.1630177	0.087613887	0.199941018	0.438198664	0.661242277	0.960688561	0.942402484
ENSMUSG00000048899.8	Rimkla	8	15	3	11	11	9.939861474	0.438753814	1.022235971	0.429209915	0.667770468	0.960688561	0.942402484
ENSMUSG00000048922.18	Cdca2	441	435	518	374	462	443.8666826	-0.072615901	0.167414565	-0.433749004	0.664470717	0.960688561	0.942402484
ENSMUSG00000049562.6	Ap5b1	396	341	442	344	356	374.6524178	0.080319322	0.185699057	0.432524125	0.665360522	0.960688561	0.942402484
ENSMUSG00000049916.12	2610318N02Rik	60	56	117	49	74	69.07390501	0.176167717	0.40468226	0.435323547	0.663327596	0.960688561	0.942402484
ENSMUSG00000050212.4	Eva1b	15	29	24	10	25	20.61576936	-0.307878576	0.721124782	-0.426942166	0.669421453	0.960688561	0.942402484
ENSMUSG00000051853.10	Arf3	3363	3057	4089	3014	3054	3297.81749	-0.055128905	0.129564744	-0.425493107	0.670477246	0.960793962	0.942402484
ENSMUSG00000051890.13	Klhdc1	32	29	22	14	29	25.09081404	-0.264706108	0.620253217	-0.426771036	0.669546105	0.960688561	0.942402484
ENSMUSG00000053012.17	Krcc1	1125	1188	1614	1016	1179	1211.617449	-0.063561744	0.147969639	-0.429559361	0.667516205	0.960688561	0.942402484
ENSMUSG00000053291.15	Rab4b	460	436	883	449	693	573.2161231	0.116536978	0.270392714	0.430991562	0.666474506	0.960688561	0.942402484
ENSMUSG00000053886.4	Sh2d4a	1031	1019	1369	997	954	1068.328019	-0.070614362	0.161617781	-0.436921985	0.662167928	0.960688561	0.942402484
ENSMUSG00000053950.10	Adnp2	488	494	569	440	440	484.9991408	-0.076621524	0.174624604	-0.438778515	0.66082203	0.960688561	0.942402484
ENSMUSG00000054676.15	1600014C10Rik	895	814	892	744	775	823.8880974	-0.071021469	0.161057224	-0.440970404	0.659234423	0.960688561	0.942402484
ENSMUSG00000054871.5	Tmem158	68	43	55	46	41	50.56734182	-0.18958721	0.44369216	-0.427294479	0.669164854	0.960688561	0.942402484
ENSMUSG00000055817.18	Mta3	661	638	1040	701	770	755.6581184	0.08713676	0.199484268	0.436810185	0.662249012	0.960688561	0.942402484
ENSMUSG00000056952.13	Tatdn2	865	810	1079	825	959	903.245997	0.062121526	0.143834316	0.431896418	0.665816698	0.960688561	0.942402484
ENSMUSG00000057058.16	Skap1	51	42	42	32	54	44.92549608	0.217027141	0.496270746	0.437316006	0.661882189	0.960688561	0.942402484
ENSMUSG00000057388.9	Mrpl18	810	736	1066	790	810	836.6925175	0.066981855	0.152081374	0.440434308	0.659622581	0.960688561	0.942402484
ENSMUSG00000057440.8	Mpp7	283	273	373	282	250	292.7766058	-0.108264327	0.250137192	-0.432819789	0.665145696	0.960688561	0.942402484
ENSMUSG00000057469.8	E2f6	395	352	418	355	323	368.6329637	-0.086554072	0.201789614	-0.428932245	0.667972533	0.960688561	0.942402484
ENSMUSG00000058070.14	Eml1	31	55	66	53	73	54.30828244	0.187669371	0.426680375	0.439835957	0.660055923	0.960688561	0.942402484
ENSMUSG00000060336.6	Zfp937	107	113	122	103	121	113.1525423	0.119604353	0.281084635	0.425510107	0.670464856	0.960793962	0.942402484
ENSMUSG00000060579.13	Fhit	24	37	22	12	20	24.65725566	-0.332959167	0.77206681	-0.431256936	0.666281559	0.960688561	0.942402484
ENSMUSG00000061518.11	Cox5b	3094	3137	4538	3253	3898	3555.445453	0.064527706	0.146988556	0.438998164	0.660662867	0.960688561	0.942402484
ENSMUSG00000063605.5	Ccdc102a	13	13	23	8	30	16.91685948	0.3356433	0.779667565	0.430495399	0.666835313	0.960688561	0.942402484
ENSMUSG00000063696.7	Gm8730	249	237	386	210	275	267.0084283	-0.100114445	0.231594913	-0.432282574	0.665536051	0.960688561	0.942402484
ENSMUSG00000066042.4	Med18	113	96	117	91	102	103.7703961	0.131336668	0.301837325	0.435124014	0.663472414	0.960688561	0.942402484
ENSMUSG00000066438.6	Plekhd1	6	10	16	11	21	15.76310684	-0.442056741	1.010364787	-0.437521919	0.661732883	0.960688561	0.942402484
ENSMUSG00000067873.11	Htatsf1	750	644	823	661	697	714.4725411	0.073738465	0.17009074	0.43352428	0.664633931	0.960688561	0.942402484
ENSMUSG00000067995.4	Gtf2f2	264	303	397	297	314	313.4158031	0.090384242	0.209621918	0.431177441	0.666339356	0.960688561	0.942402484
ENSMUSG00000068349.12	Gml	11	12	2	8	2	7.186930872	-0.553798478	1.275999885	-0.434011386	0.664280173	0.960688561	0.942402484
ENSMUSG00000069089.8	Cdk7	353	301	389	296	331	333.2897191	0.085312696	0.199768151	0.427058545	0.669336687	0.960688561	0.942402484
ENSMUSG00000070345.3	Hsf5	15	24	11	13	11	15.03712969	-0.347795736	0.798276883	-0.435683086	0.663066679	0.960688561	0.942402484
ENSMUSG00000070738.10	Dgkd	4593	4347	4012	3781	4533	4271.35937	0.074402427	0.172101551	0.432317004	0.665511031	0.960688561	0.942402484
ENSMUSG00000070798.4	Psg25	15	11	11	10	19	13.18877831	0.346064013	0.784963914	0.440866142	0.659309906	0.960688561	0.942402484
ENSMUSG00000071068.7	Treml2	18	24	32	12	50	27.38378998	0.322124509	0.730310711	0.441078713	0.659156014	0.960688561	0.942402484
ENSMUSG00000071226.11	Cecr2	6	7	15	7	10	12.06973136	0.502517994	1.166276377	0.430873851	0.666560097	0.960688561	0.942402484
ENSMUSG00000072919.4	Noxred1	5	5	3	0	7	3.834176044	-0.715752489	1.632832374	-0.438350256	0.6611324	NA	0.942402484
ENSMUSG00000073888.13	Ccl27a	40	24	19	10	40	25.4202464	-0.287332715	0.67539633	-0.425428303	0.670524477	0.960793962	0.942402484
ENSMUSG00000073985.2	Gm10602	62	57	60	33	76	60.93662619	0.240175149	0.563471434	0.426241926	0.66993157	0.960793962	0.942402484
ENSMUSG00000074215.2	Gm10643	8	8	14	10	13	10.49634809	0.365687568	0.850399732	0.430018442	0.667182226	0.960688561	0.942402484
ENSMUSG00000075225.15	Ccdc162	2	5	7	0	5	4.285826567	-0.751503048	1.729860661	-0.434429816	0.66397635	NA	0.942402484
ENSMUSG00000075266.5	Cenpw	97	100	164	86	115	110.4537487	-0.138171824	0.314286366	-0.43963671	0.660200248	0.960688561	0.942402484
ENSMUSG00000078480.3	Mrpl48-ps	5	6	13	5	5	6.589759777	-0.484405004	1.100853812	-0.44002664	0.659917813	0.960688561	0.942402484
ENSMUSG00000078656.11	Vps25	1078	948	1540	1002	1223	1145.149416	0.072102855	0.166233296	0.433744962	0.664473653	0.960688561	0.942402484
ENSMUSG00000080316.11	Spaca6	2	7	5	13	7	6.999209433	0.505158655	1.186769328	0.425658671	0.670356581	0.960793962	0.942402484
ENSMUSG00000081059.3	Gm11945	0	0	8	6	2	3.131038987	0.942129181	2.153233822	0.437541511	0.661718678	NA	0.942402484
ENSMUSG00000081788.2	Gm5898	34	23	45	43	27	34.4627622	0.24109136	0.546466055	0.441182682	0.65908075	0.960688561	0.942402484
ENSMUSG00000082035.1	Rpl17-ps8	137	164	253	136	166	168.4254488	-0.122698838	0.284228971	-0.431690118	0.665966651	0.960688561	0.942402484
ENSMUSG00000082193.1	Rpl5-ps1	2	5	7	4	1	3.749917769	-0.668042898	1.511471747	-0.441981731	0.658502426	NA	0.942402484
ENSMUSG00000083240.3	Gm13453	7	6	10	3	7	6.407348271	-0.471268165	1.100146338	-0.428368617	0.668382769	0.960688561	0.942402484
ENSMUSG00000084347.3	Akt2-ps	24	9	17	14	9	14.56422358	-0.356854178	0.817008943	-0.436781238	0.662270007	0.960688561	0.942402484
ENSMUSG00000084904.1	Gm14827	3	0	5	2	6	3.080698172	0.753186439	1.762566149	0.427323786	0.66914351	NA	0.942402484
ENSMUSG00000085242.1	Gm11537	11	30	24	11	40	22.88536033	0.323548673	0.75720614	0.427292722	0.669166133	0.960688561	0.942402484
ENSMUSG00000085286.1	Ube4bos3	10	11	5	12	9	9.680551657	0.41177845	0.944257281	0.436087132	0.662773513	0.960688561	0.942402484
ENSMUSG00000085304.1	Gm12802	11	9	0	4	4	5.791722315	-0.663580011	1.538875324	-0.431211029	0.666314936	NA	0.942402484
ENSMUSG00000085786.1	Gm15987	7	13	13	1	14	9.277479968	-0.485329745	1.127430817	-0.430474082	0.666850817	0.960688561	0.942402484
ENSMUSG00000086607.7	4930511M06Rik	13	1	5	7	8	7.043885586	-0.550730307	1.260334373	-0.436971584	0.662131956	0.960688561	0.942402484
ENSMUSG00000087022.4	9130024F11Rik	33	30	44	31	23	31.90012878	-0.224375747	0.518502968	-0.432737632	0.665205388	0.960688561	0.942402484
ENSMUSG00000087119.4	Atg4a-ps	2	9	10	11	6	7.691653513	0.482334071	1.112863634	0.433417048	0.664711818	0.960688561	0.942402484
ENSMUSG00000087331.8	1810021B22Rik	14	9	10	8	15	11.19295164	0.364232912	0.845890906	0.430590883	0.666765871	0.960688561	0.942402484
ENSMUSG00000089847.8	Timm10b	347	384	467	353	507	410.4669995	0.096432943	0.223672785	0.431134002	0.666370938	0.960688561	0.942402484
ENSMUSG00000091705.8	H2-Q2	9491	8383	11107	8630	9322	9349.051267	0.050519683	0.115218227	0.438469539	0.661045947	0.960688561	0.942402484
ENSMUSG00000091955.2	Gm9844	52	47	104	49	55	59.95501607	-0.192159342	0.438971701	-0.437748816	0.661568378	0.960688561	0.942402484
ENSMUSG00000092607.9	Scnm1	313	332	415	265	311	325.0653446	-0.090321217	0.208302618	-0.433605766	0.664574747	0.960688561	0.942402484
ENSMUSG00000093674.7	Rpl41	6698	6292	9367	6179	7779	7191.217765	0.058907665	0.136911219	0.430261779	0.667005227	0.960688561	0.942402484
ENSMUSG00000094627.2	Gm10182	26	21	13	20	8	17.99445793	-0.346092039	0.796856646	-0.434321581	0.664054934	0.960688561	0.942402484
ENSMUSG00000094936.8	Rbm4	500	444	451	399	471	455.1965382	0.091359999	0.212799292	0.429324733	0.66768692	0.960688561	0.942402484
ENSMUSG00000095174.1	Gm20069	0	4	10	4	9	5.21508939	0.665860644	1.506056082	0.442122078	0.658400869	NA	0.942402484
ENSMUSG00000096215.8	Smim22	453	377	516	386	444	433.0542293	0.075674731	0.176481079	0.428797986	0.668070245	0.960688561	0.942402484
ENSMUSG00000097318.2	1700007L15Rik	20	25	53	31	15	28.52356379	-0.290668526	0.674829497	-0.430728839	0.666665547	0.960688561	0.942402484
ENSMUSG00000097346.1	Rps18-ps4	8	6	5	0	8	5.261277259	-0.629198997	1.479247856	-0.425350623	0.670581095	NA	0.942402484
ENSMUSG00000097585.2	E230029C05Rik	8	7	10	2	13	7.703712474	-0.474338778	1.083207919	-0.437901874	0.661457417	0.960688561	0.942402484
ENSMUSG00000097793.1	Gm17259	26	11	29	13	19	19.13036402	-0.300124736	0.70235815	-0.427310106	0.669153473	0.960688561	0.942402484
ENSMUSG00000097944.1	A130014A01Rik	108	96	127	95	122	108.9897586	0.123852299	0.284121794	0.435912703	0.662900068	0.960688561	0.942402484
ENSMUSG00000098037.1	Gm7765	6	6	3	4	2	4.27786674	-0.587628822	1.370417267	-0.428795548	0.668072019	NA	0.942402484
ENSMUSG00000099276.1	Gm27228	7	0	10	0	18	6.605807164	0.771170404	1.805336347	0.427161623	0.669261612	0.960688561	0.942402484
ENSMUSG00000099689.6	Zfp383	37	31	40	35	18	32.27646352	-0.245132267	0.566993832	-0.432336744	0.665496686	0.960688561	0.942402484
ENSMUSG00000101037.1	Gm28424	7	5	5	8	6	6.317706028	0.463062931	1.087594928	0.425767829	0.670277031	0.960793962	0.942402484
ENSMUSG00000101365.1	Gm19325	13	13	3	7	6	8.620565463	-0.468874539	1.091630489	-0.429517629	0.667546567	0.960688561	0.942402484
ENSMUSG00000101872.1	Gm29237	7	4	1	6	5	4.76702334	0.580866373	1.361604639	0.426604285	0.669667576	NA	0.942402484
ENSMUSG00000103159.1	F830112A20Rik	4	6	0	8	2	4.300610023	0.720574024	1.67493112	0.430211139	0.66704206	NA	0.942402484
ENSMUSG00000103469.1	Gm9910	22	30	36	17	48	30.06795161	0.260879489	0.597320014	0.436749954	0.662292697	0.960688561	0.942402484
ENSMUSG00000103703.2	Gm42568	8	14	9	11	2	8.986999858	-0.468947724	1.092547458	-0.429224122	0.66776013	0.960688561	0.942402484
ENSMUSG00000103957.1	Gm10766	3	2	12	3	5	5.214024154	0.604796745	1.378050719	0.438878436	0.660749622	NA	0.942402484
ENSMUSG00000104235.1	Gm37589	21	6	3	7	6	8.762987051	-0.506716968	1.161042674	-0.436432682	0.662522831	0.960688561	0.942402484
ENSMUSG00000104528.1	Gm43314	17	26	34	18	38	26.17156702	0.25821002	0.605544268	0.426409816	0.66980925	0.960793962	0.942402484
ENSMUSG00000105368.1	Gm43759	27	25	5	8	20	17.22891867	-0.394139372	0.922677924	-0.427168963	0.669256266	0.960688561	0.942402484
ENSMUSG00000105408.1	Gm7285	9	16	9	3	13	9.893336884	-0.431720373	1.000377296	-0.431557548	0.666063018	0.960688561	0.942402484
ENSMUSG00000105586.1	Gm43009	11	9	0	18	1	8.454713281	0.683749906	1.579698777	0.432835624	0.665134191	0.960688561	0.942402484
ENSMUSG00000106499.1	Gm9403	4	9	12	8	12	8.905891249	0.418158785	0.96042575	0.435388978	0.66328011	0.960688561	0.942402484
ENSMUSG00000107747.1	Gm5881	1	4	5	5	4	3.824107619	0.627815504	1.426299214	0.440170967	0.659813286	NA	0.942402484
ENSMUSG00000108137.1	Gm44053	1	7	5	4	8	4.996093513	0.585321304	1.327357985	0.440967177	0.659236759	NA	0.942402484
ENSMUSG00000109314.1	Gm44699	14	20	6	15	2	11.86490156	-0.470859034	1.100122956	-0.428005825	0.668646879	0.960688561	0.942402484
ENSMUSG00000113959.1	Gm46339	20	10	2	0	14	9.165682224	-0.630560487	1.470484537	-0.428811369	0.668060505	0.960688561	0.942402484
ENSMUSG00000114023.1	Gm6474	7	7	1	5	9	5.946698836	0.551778658	1.272300401	0.433685831	0.664516597	NA	0.942402484
ENSMUSG00000114267.1	Gm48600	3	7	12	5	4	6.030379839	-0.50401326	1.183513726	-0.425861778	0.670208568	0.960793962	0.942402484
ENSMUSG00000115785.1	Gm6740	10	4	7	10	7	7.707588953	0.45352106	1.027099436	0.441555164	0.658811135	0.960688561	0.942402484
ENSMUSG00000116673.1	A630089N07Rik	55	55	42	47	60	52.19927302	-0.187335742	0.431113929	-0.43453883	0.663897204	0.960688561	0.942402484
ENSMUSG00000116802.1	Gm5165	68	77	93	50	81	72.88435741	-0.157959978	0.361207175	-0.437311296	0.661885605	0.960688561	0.942402484
ENSMUSG00000117050.1	1700023B13Rik	13	12	12	14	14	13.11695067	0.331409831	0.76006627	0.436027547	0.662816743	0.960688561	0.942402484
ENSMUSG00000117416.1	Gm5064	5	6	15	1	10	6.973757897	-0.534252516	1.234084159	-0.432914167	0.665077127	0.960688561	0.942402484
ENSMUSG00000117458.1	Gm6552	23	22	41	18	25	25.18731409	-0.249837771	0.584946984	-0.42711182	0.669297884	0.960688561	0.942402484
ENSMUSG00000118552.1	AC124742.1	149	131	278	159	199	179.9637001	0.13207311	0.308328809	0.428351506	0.668395225	0.960688561	0.942402484
ENSMUSG00000036466.17	Megf11	12	31	11	17	25	19.43338483	-0.32305571	0.760044243	-0.425048558	0.670801277	0.960816294	0.94242947
ENSMUSG00000021916.16	Glt8d1	153	217	208	142	175	180.3345814	-0.134009124	0.315505575	-0.424744075	0.67102325	0.960882146	0.942514379
ENSMUSG00000029644.7	Pdx1	33	33	121	47	42	53.05004139	-0.25271687	0.595064386	-0.424688279	0.671063929	0.960882146	0.942514379
ENSMUSG00000087305.8	A430035B10Rik	53	28	62	46	24	42.29675168	-0.236133917	0.555998487	-0.424702445	0.671053601	0.960882146	0.942514379
ENSMUSG00000109727.1	Gm45464	8	11	2	5	14	8.129394348	0.48327473	1.138031562	0.42465846	0.67108567	0.960882146	0.942514379
ENSMUSG00000029190.19	D5Ertd579e	2140	2150	2565	2028	2076	2190.537809	0.062584277	0.147407861	0.424565398	0.671153522	0.960893954	0.942531038
ENSMUSG00000026094.14	Stk17b	1790	1738	1954	1550	1917	1784.59086	0.05168064	0.121776037	0.424390883	0.671280768	0.960990788	0.942631098
ENSMUSG00000000325.16	Arvcf	172	135	176	156	156	161.5940486	0.135654218	0.320013691	0.423901297	0.671637798	0.961011634	0.942702268
ENSMUSG00000002233.13	Rhoc	1980	1759	2116	1438	1971	1839.188846	-0.057030302	0.134567819	-0.42380342	0.671709184	0.961011634	0.942702268
ENSMUSG00000020128.15	Vps54	1633	1640	1925	1370	1682	1641.534377	0.05358657	0.126516643	0.423553527	0.671891454	0.961011634	0.942702268
ENSMUSG00000024413.14	Npc1	895	931	888	743	1009	899.4376348	0.091167839	0.215217394	0.423608133	0.671851623	0.961011634	0.942702268
ENSMUSG00000026500.6	Cox20	315	304	454	280	316	330.0229265	-0.086504488	0.204074917	-0.423885938	0.671649	0.961011634	0.942702268
ENSMUSG00000040591.18	1110051M20Rik	354	281	387	316	378	341.2152238	0.078548255	0.185157358	0.424224324	0.671402223	0.961011634	0.942702268
ENSMUSG00000063439.7	B9d2	36	41	19	22	30	30.11531154	-0.263196387	0.621097273	-0.423760332	0.67174061	0.961011634	0.942702268
ENSMUSG00000063611.5	Gm10134	97	131	147	61	104	106.4300699	-0.162058364	0.382595	-0.423576796	0.671874481	0.961011634	0.942702268
ENSMUSG00000085006.7	BC021767	3	5	18	8	17	9.725239521	0.443253456	1.045245153	0.424066502	0.671517315	0.961011634	0.942702268
ENSMUSG00000087518.1	Gm13561	15	17	9	5	15	12.16196237	-0.378285707	0.892088043	-0.424045261	0.671532805	0.961011634	0.942702268
ENSMUSG00000021932.13	Rnaseh2b	247	226	350	204	252	252.2406569	-0.092617635	0.21880055	-0.423297086	0.67207852	0.961193916	0.942807573
ENSMUSG00000099377.1	Gm6159	3	3	7	5	6	4.741498136	0.526156805	1.242901314	0.423329511	0.672054866	NA	0.942807573
ENSMUSG00000020486.19	Septin4	21	23	35	12	23	22.58178852	-0.279426062	0.660313507	-0.42317181	0.672169912	0.961239347	0.942857208
ENSMUSG00000001134.9	Uxt	132	180	174	128	180	159.0268062	-0.124781887	0.295335578	-0.42250882	0.672653664	0.961423306	0.942970127
ENSMUSG00000023932.9	Cdc5l	998	1108	1249	918	970	1044.076201	-0.062307593	0.147644605	-0.422010631	0.673017258	0.961423306	0.942970127
ENSMUSG00000024853.10	Sf3b2	3597	3348	4329	2999	3428	3516.089867	0.048584951	0.115086888	0.422158875	0.672909057	0.961423306	0.942970127
ENSMUSG00000026249.10	Serpine2	19	9	10	7	11	11.14649388	-0.375019302	0.887450011	-0.422580763	0.672601165	0.961423306	0.942970127
ENSMUSG00000028557.10	Rnf11	940	914	1118	780	902	925.3601429	-0.059520443	0.140916103	-0.422382121	0.672746126	0.961423306	0.942970127
ENSMUSG00000028559.17	Osbpl9	828	892	1140	781	862	905.5539943	0.095578121	0.226495514	0.421986818	0.673034639	0.961423306	0.942970127
ENSMUSG00000038170.15	Pde4dip	2518	2410	2384	1924	2032	2250.535864	-0.066228557	0.156710073	-0.422618376	0.672573717	0.961423306	0.942970127
ENSMUSG00000039908.14	Slc26a11	155	163	171	109	222	162.5325852	0.128978927	0.305297589	0.422469524	0.672682341	0.961423306	0.942970127
ENSMUSG00000040540.6	Ctdsp2-ps	18	30	42	25	19	26.473926	-0.258212184	0.611521254	-0.422245641	0.672845731	0.961423306	0.942970127
ENSMUSG00000041444.14	Arhgap32	3363	3677	4410	3357	3276	3606.329012	-0.06194162	0.14675678	-0.422069905	0.672973994	0.961423306	0.942970127
ENSMUSG00000044502.16	Bod1	446	410	561	412	396	442.4741032	-0.077385359	0.183058848	-0.422734871	0.67248871	0.961423306	0.942970127
ENSMUSG00000089762.3	Ier5l	40	47	39	34	32	38.5482229	-0.20345981	0.48180229	-0.422289006	0.672814082	0.961423306	0.942970127
ENSMUSG00000103030.1	E330011M16Rik	1	2	9	2	9	4.36010475	0.630646656	1.492871368	0.422438711	0.672704827	NA	0.942970127
ENSMUSG00000112758.1	Gm36172	0	0	7	5	2	2.731662321	0.936708694	2.217974572	0.422326164	0.672786963	NA	0.942970127
ENSMUSG00000003436.11	Dll3	12	14	13	16	16	14.82594557	0.325951475	0.775996052	0.420042698	0.674454262	0.961423306	0.942991861
ENSMUSG00000020059.9	Sycp3	1	5	7	2	10	4.84413727	0.585112632	1.397655523	0.418638658	0.675480233	NA	0.942991861
ENSMUSG00000021639.17	Gtf2h2	266	289	317	217	282	274.1574142	-0.098981459	0.235968618	-0.41946874	0.674873596	0.961471444	0.942991861
ENSMUSG00000021716.14	Srek1ip1	501	529	636	439	510	519.7150914	-0.068117448	0.162538048	-0.419086173	0.675153156	0.961471444	0.942991861
ENSMUSG00000021725.9	Parp8	37	59	47	31	45	43.61872866	-0.199797297	0.47514236	-0.420499862	0.67412033	0.961423306	0.942991861
ENSMUSG00000022244.7	Amacr	455	415	525	418	422	449.0954488	-0.091745371	0.218378536	-0.420120827	0.674397189	0.961423306	0.942991861
ENSMUSG00000022508.5	Bcl6	269	241	225	212	269	243.9273704	0.101504933	0.242635726	0.418342899	0.675696429	0.961471444	0.942991861
ENSMUSG00000022881.15	Rfc4	268	339	413	265	322	319.164759	-0.094233274	0.223606126	-0.42142528	0.673444563	0.961423306	0.942991861
ENSMUSG00000025171.2	Ubtd1	69	57	127	73	94	82.47264118	0.161679082	0.386114584	0.418733425	0.675410965	0.961471444	0.942991861
ENSMUSG00000026227.11	2810459M11Rik	556	443	682	475	432	516.7756968	-0.099115594	0.236142362	-0.419728136	0.674684068	0.961423306	0.942991861
ENSMUSG00000027074.14	Slc43a3	20	46	23	22	38	30.9827525	0.281949684	0.672407036	0.419314001	0.674986666	0.961471444	0.942991861
ENSMUSG00000029196.9	Tada2b	406	398	533	525	465	464.7646129	0.085836373	0.203734333	0.421315209	0.673524926	0.961423306	0.942991861
ENSMUSG00000030036.8	Mogs	2036	1828	1922	1704	1980	1897.213141	0.065101124	0.154835998	0.420452125	0.674155196	0.961423306	0.942991861
ENSMUSG00000030411.16	Nova2	11	5	13	2	11	8.055118718	-0.461804046	1.098847198	-0.420262296	0.674293851	0.961423306	0.942991861
ENSMUSG00000031891.6	Hsd11b2	468	501	616	407	605	514.9469914	0.077249209	0.183347392	0.421327012	0.673516308	0.961423306	0.942991861
ENSMUSG00000032667.17	Pon2	2002	2101	2468	2037	1992	2120.168278	0.063409953	0.150992142	0.419955315	0.674518098	0.961423306	0.942991861
ENSMUSG00000034714.9	Ttyh2	2355	2288	2402	2006	1953	2203.803697	-0.068313097	0.163309184	-0.418305302	0.675723914	0.961471444	0.942991861
ENSMUSG00000035299.16	Mid1	716	650	807	268	915	674.4773556	-0.273468217	0.65299938	-0.418787866	0.675371173	0.961471444	0.942991861
ENSMUSG00000036291.6	Ap5m1	746	737	945	671	649	744.9546657	-0.069410237	0.165410803	-0.41962336	0.67476062	0.961447407	0.942991861
ENSMUSG00000036854.14	Hspb6	42	59	44	45	65	51.06291309	0.183410381	0.438522582	0.418246149	0.675767158	0.961471444	0.942991861
ENSMUSG00000037851.13	Iars	1486	1507	2009	1373	1528	1574.166138	-0.069308282	0.165728652	-0.418203378	0.675798426	0.961471444	0.942991861
ENSMUSG00000038496.16	Slc19a3	61	112	136	106	81	98.96548201	-0.167776038	0.400774448	-0.418629577	0.67548687	0.961471444	0.942991861
ENSMUSG00000039623.13	Ap5z1	531	515	557	394	614	527.6241121	-0.111323256	0.264203332	-0.421354474	0.673496258	0.961423306	0.942991861
ENSMUSG00000044937.15	Ttc41	31	33	38	20	50	34.19744319	0.231582637	0.553396877	0.418474781	0.675600021	0.961471444	0.942991861
ENSMUSG00000048175.13	Asb8	597	523	758	509	511	575.9933204	-0.082020477	0.19482277	-0.421000468	0.67375474	0.961423306	0.942991861
ENSMUSG00000053985.10	Zfp14	15	13	14	7	17	12.79801673	0.327397349	0.77977374	0.419861983	0.674586282	0.961423306	0.942991861
ENSMUSG00000055538.7	Zcchc24	22	26	23	22	28	24.31203089	0.241187327	0.574580156	0.419762716	0.674658805	0.961423306	0.942991861
ENSMUSG00000055865.8	Tafa3	19	25	22	21	32	26.97140177	-0.315558371	0.751185941	-0.420080241	0.674426837	0.961423306	0.942991861
ENSMUSG00000056121.16	Fez2	872	758	913	752	686	795.7618532	-0.075410379	0.179312141	-0.42055367	0.674081031	0.961423306	0.942991861
ENSMUSG00000058351.11	Smim4	42	41	84	46	80	59.81892837	0.225352236	0.536358422	0.420152321	0.674374183	0.961423306	0.942991861
ENSMUSG00000062647.16	Rpl7a	10085	10054	14245	9251	10411	10704.46096	-0.054151243	0.129333051	-0.418696095	0.67543825	0.961471444	0.942991861
ENSMUSG00000066839.12	Ecsit	654	593	849	605	586	653.565584	-0.075916803	0.180356071	-0.420927353	0.673808131	0.961423306	0.942991861
ENSMUSG00000067161.6	Gm5560	154	130	230	131	150	156.5431662	-0.116179069	0.276621981	-0.419992182	0.674491165	0.961423306	0.942991861
ENSMUSG00000073067.10	9130019P16Rik	13	5	3	5	6	6.990292824	-0.512772112	1.221306689	-0.419855321	0.674591149	0.961423306	0.942991861
ENSMUSG00000073423.10	Zfp414	161	133	269	117	208	173.3958638	-0.135224795	0.322554491	-0.419230854	0.675047425	0.961471444	0.942991861
ENSMUSG00000074884.12	Serf2	5264	4843	6657	4648	5551	5359.286804	-0.054810608	0.130232754	-0.420866536	0.673852543	0.961423306	0.942991861
ENSMUSG00000079299.3	Klrb1	7	12	20	8	23	13.48496967	0.352803854	0.837123021	0.421448037	0.673427948	0.961423306	0.942991861
ENSMUSG00000081451.1	Gm12734	8	5	5	6	9	6.640151884	0.445042675	1.064360733	0.41813143	0.675851027	0.961471444	0.942991861
ENSMUSG00000081967.1	Gm14017	5	0	17	5	14	7.784072473	0.586149818	1.399366328	0.41886803	0.675312583	0.961471444	0.942991861
ENSMUSG00000085611.3	Ap3s1-ps1	6	8	18	1	13	8.694480543	-0.492682418	1.170460332	-0.420930471	0.673805854	0.961423306	0.942991861
ENSMUSG00000085666.3	Tdg-ps2	18	15	21	13	27	18.57398678	0.279494968	0.667820164	0.418518311	0.675568201	0.961471444	0.942991861
ENSMUSG00000086682.1	Gm16023	21	33	23	9	37	25.57101975	0.322197164	0.766419492	0.420392705	0.674198596	0.961423306	0.942991861
ENSMUSG00000092416.2	Zfp141	166	177	186	128	172	165.3140403	0.109438077	0.260399352	0.420270161	0.674288105	0.961423306	0.942991861
ENSMUSG00000096160.2	Gm3436	14	18	17	15	8	14.47189402	-0.327615689	0.778372706	-0.420898223	0.673829403	0.961423306	0.942991861
ENSMUSG00000096401.2	Gm21811	46	36	50	53	36	44.49925284	0.197126405	0.468659011	0.420617978	0.674034064	0.961423306	0.942991861
ENSMUSG00000107909.1	2610017A05Rik	2	9	8	1	7	5.22940943	-0.577868195	1.381213878	-0.418377055	0.67567146	NA	0.942991861
ENSMUSG00000108042.1	B130021K23Rik	7	9	7	0	10	6.415676455	-0.582732779	1.39118418	-0.418875364	0.675307223	0.961471444	0.942991861
ENSMUSG00000111619.1	Gm48348	23	28	24	19	19	22.62423543	-0.252311887	0.602744795	-0.418604838	0.675504953	0.961471444	0.942991861
ENSMUSG00000111971.1	Gm48678	3	5	2	2	11	4.404678635	0.587594033	1.396940754	0.420629172	0.674025888	NA	0.942991861
ENSMUSG00000114154.1	Gm48597	82	69	74	51	104	75.48012707	0.164519098	0.390868611	0.420906394	0.673823436	0.961423306	0.942991861
ENSMUSG00000035203.16	Epn1	5925	4846	7216	5269	5999	5811.266777	0.056292793	0.134715555	0.417864092	0.676046488	0.961664646	0.943186406
ENSMUSG00000018481.9	Appbp2	1076	1131	1302	1001	1009	1100.845833	-0.062248764	0.14911232	-0.417462244	0.676340335	0.961833187	0.943381601
ENSMUSG00000020536.12	Llgl1	812	647	724	669	677	707.3626341	0.077786802	0.186409639	0.417289592	0.676466601	0.961833187	0.943381601
ENSMUSG00000026627.7	Pacc1	134	75	98	119	85	103.2606437	0.164106122	0.393053278	0.417516227	0.676300858	0.961833187	0.943381601
ENSMUSG00000029580.14	Actb	52685	48491	76526	41684	60300	55031.03069	-0.065253524	0.156363752	-0.417318738	0.676445284	0.961833187	0.943381601
ENSMUSG00000116632.1	Magef1	47	47	58	37	72	51.35623508	0.174423866	0.417853171	0.417428605	0.676364935	0.961833187	0.943381601
ENSMUSG00000107756.1	Gm44164	29	22	20	25	26	24.6567155	0.245766954	0.589146648	0.41715752	0.676563195	0.961833187	0.943387085
ENSMUSG00000112481.1	Gm29684	7	16	21	13	20	15.21046491	0.323462402	0.775445669	0.417130967	0.676582615	0.961833187	0.943387085
ENSMUSG00000089628.1	Gm9727	2	6	13	6	2	5.635155132	-0.551702831	1.323112282	-0.416973554	0.676697752	NA	0.943469477
ENSMUSG00000031133.12	Arhgef6	114	121	76	72	107	98.35363996	-0.158755914	0.38082304	-0.416875814	0.676769245	0.962013668	0.943491013
ENSMUSG00000052751.16	Repin1	221	167	201	152	162	179.6465061	0.104954235	0.251873112	0.416694876	0.676901603	0.962027572	0.943519258
ENSMUSG00000074580.11	4931440P22Rik	12	10	27	5	17	13.62223777	-0.366836589	0.88033281	-0.416702166	0.67689627	0.962027572	0.943519258
ENSMUSG00000002043.17	Trappc6a	429	354	631	378	520	455.7086782	0.090565254	0.217475455	0.416438966	0.67708882	0.962027572	0.94355013
ENSMUSG00000026970.16	Rbms1	121	114	132	99	99	113.2065604	-0.12831591	0.308356589	-0.416128322	0.677316106	0.962027572	0.94355013
ENSMUSG00000027499.12	Pkia	20	22	30	17	6	16.97105594	-0.290712966	0.698138125	-0.416411818	0.677108682	0.962027572	0.94355013
ENSMUSG00000033948.3	Zswim5	801	660	814	708	560	709.3679206	-0.088554615	0.212760345	-0.416217668	0.677250732	0.962027572	0.94355013
ENSMUSG00000063873.10	Slc24a3	14	3	7	13	5	8.497160586	0.454668064	1.092027188	0.416352329	0.677152206	0.962027572	0.94355013
ENSMUSG00000085399.7	Foxd2os	5	5	13	3	8	6.819446292	-0.489744529	1.176728382	-0.416191652	0.677269768	0.962027572	0.94355013
ENSMUSG00000100094.1	1810008I18Rik	8	7	18	3	14	10.3143732	-0.443489372	1.06505924	-0.416398784	0.677118218	0.962027572	0.94355013
ENSMUSG00000079555.2	Haus3	171	206	204	149	209	187.4913207	0.107153071	0.25756459	0.41602408	0.677392383	0.96205115	0.943578305
ENSMUSG00000022339.9	Ebag9	313	317	369	259	293	308.4273611	-0.078982557	0.189896916	-0.415923324	0.677466112	0.962071105	0.943602925
ENSMUSG00000000184.12	Ccnd2	5818	5619	5913	5130	5302	5560.798353	-0.055559807	0.133629331	-0.415775536	0.677574262	0.962130498	0.943671273
ENSMUSG00000087590.2	Epb41l4aos	117	135	181	87	146	131.6253599	-0.134922368	0.324564285	-0.415703065	0.677627298	0.962130498	0.943671273
ENSMUSG00000021598.9	Med10	293	331	384	269	432	337.8415828	0.083265162	0.200840022	0.414584508	0.678446091	0.96235193	0.943798023
ENSMUSG00000030731.13	Syt3	3	6	5	0	6	3.858548476	-0.678065945	1.63441841	-0.414866806	0.678239411	NA	0.943798023
ENSMUSG00000031487.5	Brf2	135	138	144	122	159	140.0090474	-0.116043942	0.279868063	-0.414638031	0.678406903	0.96235193	0.943798023
ENSMUSG00000032890.17	Rims3	12	1	9	9	3	10.70377963	0.596339009	1.438052945	0.414685016	0.678372503	0.96235193	0.943798023
ENSMUSG00000037685.15	Atp8a1	1112	990	1288	926	1117	1081.825386	0.062167509	0.149781807	0.415053804	0.678102516	0.96235193	0.943798023
ENSMUSG00000038393.14	Txnip	5734	5508	5479	3357	5662	5132.409953	-0.089541644	0.215641434	-0.41523395	0.677970648	0.96235193	0.943798023
ENSMUSG00000038593.18	Tctn1	163	149	189	140	184	164.7292084	-0.107610253	0.259028904	-0.41543724	0.67782185	0.962321977	0.943798023
ENSMUSG00000040219.4	Ttc12	2	8	6	2	14	6.416041911	0.534673178	1.289943515	0.414493481	0.67851274	0.96235193	0.943798023
ENSMUSG00000046718.8	Bst2	151	150	264	79	229	169.2628931	-0.163370199	0.394140006	-0.414497886	0.678509515	0.96235193	0.943798023
ENSMUSG00000046721.11	Rpl14-ps1	241	229	449	225	276	278.1293853	-0.112869711	0.272227314	-0.414615672	0.678423274	0.96235193	0.943798023
ENSMUSG00000047022.18	Mipol1	25	22	39	24	18	25.03708552	-0.23885025	0.576310162	-0.414447403	0.678546479	0.96235193	0.943798023
ENSMUSG00000073155.12	1810058I24Rik	497	437	525	476	402	468.3810914	-0.085240735	0.205406852	-0.414984868	0.678152981	0.96235193	0.943798023
ENSMUSG00000107000.1	Gm43481	34	28	19	9	33	24.39721975	-0.296200998	0.714216464	-0.414721605	0.678345715	0.96235193	0.943798023
ENSMUSG00000108957.1	Gm45235	36	36	29	23	30	30.81989529	-0.220245129	0.531441213	-0.414429901	0.678559295	0.96235193	0.943798023
ENSMUSG00000115548.1	5430440P10Rik	8	3	3	7	5	5.335158713	0.512962464	1.236946523	0.414700599	0.678361094	NA	0.943798023
ENSMUSG00000102953.1	Gm37019	62	49	15	43	52	45.30877869	0.267283857	0.645649264	0.413976862	0.678891052	0.962737742	0.944181447
ENSMUSG00000042719.17	Naa25	668	718	740	603	703	687.325834	-0.072750225	0.175865102	-0.413670615	0.67911535	0.962886416	0.944337356
ENSMUSG00000059493.13	Nhs	133	147	213	175	143	161.9184905	0.121800389	0.29441734	0.41369978	0.679093988	0.962886416	0.944337356
ENSMUSG00000004085.14	Map3k20	504	471	433	425	471	461.6346745	0.077902959	0.188948894	0.412296452	0.680122149	0.963163827	0.944456393
ENSMUSG00000024104.11	Washc2	1108	1000	1195	843	1043	1032.169314	-0.059080887	0.143053641	-0.412998137	0.679607979	0.963161339	0.944456393
ENSMUSG00000025499.18	Hras	745	645	939	654	860	761.04294	0.062122174	0.150706441	0.412206498	0.680188075	0.963163827	0.944456393
ENSMUSG00000030062.7	Rpn1	7338	7138	8543	6626	7924	7492.014501	0.048050398	0.116426466	0.412710264	0.679818904	0.963163827	0.944456393
ENSMUSG00000030486.9	Zfp108	28	27	11	29	11	21.40722295	0.312169016	0.756267342	0.41277601	0.679770729	0.963163827	0.944456393
ENSMUSG00000034187.18	Nsf	993	958	1371	915	1107	1059.025268	0.060514303	0.14664951	0.412645795	0.679866144	0.963163827	0.944456393
ENSMUSG00000034898.17	Filip1	0	2	6	6	3	3.368713301	0.716869013	1.739163249	0.412191905	0.68019877	NA	0.944456393
ENSMUSG00000051034.7	Zfp11	49	38	43	36	54	43.90751435	0.184296238	0.445834132	0.413373998	0.679332622	0.963025079	0.944456393
ENSMUSG00000064281.7	Rpl19-ps1	1	6	3	7	2	3.96997374	0.621999663	1.508934483	0.41221118	0.680184644	NA	0.944456393
ENSMUSG00000070509.15	Rgma	20	28	25	18	19	21.94630183	-0.252099903	0.611454384	-0.41229552	0.680122832	0.963163827	0.944456393
ENSMUSG00000071151.3	Gm4799	22	13	32	24	23	22.59377763	0.260426514	0.630268606	0.413199249	0.679460639	0.963121864	0.944456393
ENSMUSG00000075184.3	F930017D23Rik	0	1	5	2	7	7.437643161	-0.791636297	1.92096743	-0.412102925	0.680263985	0.963163827	0.944456393
ENSMUSG00000079685.10	Ulbp1	104	73	69	77	50	79.94003621	0.223921015	0.543254121	0.41218466	0.68020408	0.963163827	0.944456393
ENSMUSG00000096916.7	Zfp850	60	82	57	62	62	65.28205155	-0.168416489	0.407694271	-0.41309506	0.679536968	0.963145373	0.944456393
ENSMUSG00000097321.5	1700028E10Rik	8	17	11	2	16	10.64540114	-0.431660465	1.045760781	-0.41277171	0.67977388	0.963163827	0.944456393
ENSMUSG00000097574.2	C920006O11Rik	19	19	21	16	27	20.30370665	0.257310022	0.624389016	0.412098893	0.68026694	0.963163827	0.944456393
ENSMUSG00000100104.1	Gm5644	10	9	14	6	20	11.55893552	0.36121134	0.873763163	0.413397309	0.679315546	0.963025079	0.944456393
ENSMUSG00000107121.1	1110006O24Rik	14	16	17	20	14	16.38719438	0.290213229	0.703521043	0.41251535	0.679961732	0.963163827	0.944456393
ENSMUSG00000112614.1	Gm9030	3	5	14	4	5	5.914420573	-0.500815495	1.213351673	-0.412753785	0.679787014	NA	0.944456393
ENSMUSG00000029403.14	Cdkl2	73	99	129	69	84	89.9618892	-0.150814955	0.366356545	-0.411661691	0.680587408	0.963228466	0.944467184
ENSMUSG00000048965.9	Mrgpre	42	42	34	21	42	35.99740533	-0.216078959	0.524558503	-0.411925377	0.68039412	0.963228466	0.944467184
ENSMUSG00000058145.16	Adamts17	65	40	45	41	35	51.63583238	0.279331821	0.678557492	0.411655349	0.680592057	0.963228466	0.944467184
ENSMUSG00000072258.10	Taf1a	152	148	164	107	198	152.9528402	0.123797504	0.300750169	0.41162904	0.680611343	0.963228466	0.944467184
ENSMUSG00000086564.9	Cd101	44	53	52	62	37	50.38425708	0.195461156	0.474831444	0.411643243	0.680600932	0.963228466	0.944467184
ENSMUSG00000111067.1	Gm48714	3	5	7	3	10	5.476169353	0.497823	1.208703883	0.411865145	0.680438269	NA	0.944467184
ENSMUSG00000029634.15	Rnf6	1025	1078	1413	1007	1094	1116.028323	-0.058398112	0.141906303	-0.411525853	0.680686988	0.96325096	0.944494297
ENSMUSG00000049551.2	Fzd9	60	78	83	54	66	67.73685485	-0.150247335	0.365218829	-0.411389894	0.680786663	0.963307452	0.944554746
ENSMUSG00000000282.12	Mnt	685	551	890	509	778	673.6910908	-0.084239774	0.204893311	-0.411139697	0.680970103	0.963350553	0.944564692
ENSMUSG00000005299.6	Letm1	3607	3207	5101	3859	4109	3960.980669	0.073953946	0.180105368	0.410614893	0.681354941	0.963350553	0.944564692
ENSMUSG00000015747.5	Vps45	285	302	323	240	300	289.7651257	-0.08800741	0.214306756	-0.41066092	0.681321187	0.963350553	0.944564692
ENSMUSG00000022987.12	Zfp641	1	5	0	0	8	2.805626788	0.94053353	2.289473481	0.410807785	0.681213484	NA	0.944564692
ENSMUSG00000024213.14	Nudt3	1321	1118	1594	1138	1060	1242.548619	-0.078906296	0.192080244	-0.410798604	0.681220217	0.963350553	0.944564692
ENSMUSG00000031535.7	Dkk4	7	5	13	11	8	8.75698268	0.395256875	0.961218638	0.411203923	0.680923012	0.963350553	0.944564692
ENSMUSG00000032640.10	Chsy1	222	195	167	184	135	182.4440292	-0.132531998	0.322710054	-0.410684441	0.681303937	0.963350553	0.944564692
ENSMUSG00000033126.5	Ybey	98	77	105	81	62	83.70305015	-0.138579362	0.337299287	-0.410849851	0.681182636	0.963350553	0.944564692
ENSMUSG00000037989.15	Wnk2	826	729	1174	891	748	867.7567645	0.082229651	0.200092012	0.410959186	0.681102462	0.963350553	0.944564692
ENSMUSG00000040139.14	9430038I01Rik	289	220	378	248	246	273.6536881	-0.100291528	0.244218906	-0.410662423	0.681320084	0.963350553	0.944564692
ENSMUSG00000003778.14	Brd8	1239	1275	1363	805	1479	1216.670514	-0.077494597	0.18881878	-0.410417848	0.681499456	0.963470378	0.944687236
ENSMUSG00000003166.20	Dgcr2	2724	2511	2919	2621	2468	2651.315555	0.059106449	0.14434952	0.409467585	0.682196551	0.963700582	0.944688886
ENSMUSG00000005364.11	Il5ra	6	4	0	0	5	3.213926647	-0.878266314	2.146341214	-0.409192308	0.682398539	NA	0.944688886
ENSMUSG00000006740.14	Kif5b	4739	4539	6675	4680	5010	5085.796113	0.054426255	0.132764315	0.409946411	0.681845259	0.963631368	0.944688886
ENSMUSG00000026494.12	Kif26b	37	44	47	33	22	38.07786736	-0.246792015	0.602879158	-0.409355692	0.682278651	0.963700582	0.944688886
ENSMUSG00000028864.7	Hgf	18	11	15	12	15	14.18770922	-0.303896444	0.742572688	-0.409248076	0.682357617	0.963700582	0.944688886
ENSMUSG00000030672.12	Mylpf	31	24	56	18	34	31.52866226	-0.239027979	0.583867124	-0.409387631	0.682255215	0.963700582	0.944688886
ENSMUSG00000037740.8	Mrps26	583	516	698	616	591	599.517912	0.069847129	0.170684374	0.409218065	0.682379638	0.963700582	0.944688886
ENSMUSG00000038637.15	Lrrc56	163	125	158	74	166	133.0910955	-0.123628346	0.301484289	-0.410065633	0.681757802	0.963631368	0.944688886
ENSMUSG00000045538.6	Ddx28	198	209	241	160	207	201.5416027	-0.091572476	0.223196269	-0.410277806	0.681602171	0.963531094	0.944688886
ENSMUSG00000049285.4	Mblac1	39	31	47	33	27	35.15211195	-0.203640682	0.496860123	-0.409855154	0.681912204	0.963631368	0.944688886
ENSMUSG00000051790.15	Nlgn2	103	93	82	80	142	101.0639897	-0.161416081	0.393823202	-0.409869403	0.681901752	0.963631368	0.944688886
ENSMUSG00000074781.5	Ube2n	1611	1581	2101	1358	1555	1624.613421	-0.050009758	0.122150654	-0.409410482	0.682238449	0.963700582	0.944688886
ENSMUSG00000092482.1	Gm20531	2	6	7	3	3	4.117343056	-0.566424603	1.383989944	-0.409269305	0.682342039	NA	0.944688886
ENSMUSG00000102856.1	Gm37084	6	7	0	4	9	5.348488814	0.615860324	1.503852336	0.409521806	0.682156768	NA	0.944688886
ENSMUSG00000107277.1	Gm10461	32	30	34	36	30	32.62611477	0.206778683	0.505071794	0.409404536	0.682242812	0.963700582	0.944688886
ENSMUSG00000117145.1	Gm4356	6	4	7	4	3	4.733194367	-0.513724447	1.254503846	-0.409504083	0.682169771	NA	0.944688886
ENSMUSG00000086050.1	Gm16045	2	9	0	7	4	4.684299825	0.674609044	1.649309503	0.409025136	0.682521215	NA	0.944781019
ENSMUSG00000031530.6	Dusp4	154	133	147	117	168	143.3914645	0.110546349	0.27052068	0.408642876	0.68280176	0.96399157	0.944895634
ENSMUSG00000048027.9	Rgmb	1690	1531	1719	1593	1863	1680.748881	0.062294283	0.152410404	0.408727231	0.682739847	0.96399157	0.944895634
ENSMUSG00000053070.5	Cfap300	14	12	4	14	10	11.18408128	0.387892845	0.949484539	0.408529922	0.682884668	0.96399157	0.944895634
ENSMUSG00000075227.6	Znhit2	391	311	555	377	414	405.331727	0.08875837	0.217126792	0.408785897	0.68269679	0.96399157	0.944895634
ENSMUSG00000097616.7	1110019D14Rik	32	52	40	32	33	37.88626315	-0.206243391	0.50480329	-0.4085619	0.682861196	0.96399157	0.944895634
ENSMUSG00000049357.11	Brd8dc	1	3	9	5	6	4.67852802	0.55769728	1.366273908	0.408188488	0.6831353	NA	0.945087064
ENSMUSG00000068011.4	Mkrn2os	778	769	1155	661	831	827.6182496	-0.072051239	0.176507837	-0.408204194	0.683123769	0.964244662	0.945087064
ENSMUSG00000025227.14	Mfsd13a	343	282	592	317	509	404.2119058	0.124652613	0.305613148	0.407877126	0.683363887	0.964499143	0.945325615
ENSMUSG00000043252.8	Tmem64	509	504	458	455	368	461.9717256	-0.097977592	0.240270851	-0.407779769	0.683435368	0.964515588	0.945346812
ENSMUSG00000023170.14	Gps2	413	406	589	317	459	431.4577838	-0.087948837	0.216116815	-0.406950461	0.684044373	0.964672961	0.945391499
ENSMUSG00000024750.11	Zfand5	1689	1673	2254	1628	1684	1774.671146	-0.055734745	0.136722941	-0.40764735	0.683532596	0.964568364	0.945391499
ENSMUSG00000027893.14	Ahcyl1	4005	3935	5361	3925	4053	4228.000747	0.049214435	0.120951324	0.406894556	0.684085434	0.964672961	0.945391499
ENSMUSG00000029017.13	Pmpcb	1260	1258	1799	1218	1273	1351.858925	-0.066805383	0.163999063	-0.407352224	0.683749311	0.964672961	0.945391499
ENSMUSG00000037440.8	Vnn1	2594	2461	1325	2932	1488	2245.26713	0.27242883	0.66870562	0.407397249	0.683716247	0.964672961	0.945391499
ENSMUSG00000044062.7	Plekhd1os	0	5	2	6	1	2.966169542	0.782306726	1.921941134	0.4070399	0.683978684	NA	0.945391499
ENSMUSG00000050288.6	Fzd2	97	99	150	114	66	104.7748683	-0.156824271	0.385313931	-0.407003896	0.684005127	0.964672961	0.945391499
ENSMUSG00000068264.11	Ap5s1	500	439	640	452	514	505.4207969	0.070566594	0.173297458	0.407199241	0.683861659	0.964672961	0.945391499
ENSMUSG00000098024.1	Gm27003	5	5	0	4	6	4.146009207	0.651272508	1.599273004	0.407230352	0.683838811	NA	0.945391499
ENSMUSG00000107994.1	D830050J10Rik	32	21	37	13	36	27.14233276	-0.251691614	0.618288634	-0.407077861	0.683950803	0.964672961	0.945391499
ENSMUSG00000108465.1	Gm45110	17	25	19	10	21	18.25291475	-0.285410848	0.700978762	-0.407160478	0.683890127	0.964672961	0.945391499
ENSMUSG00000001943.8	Vsig2	6	10	10	3	7	6.845284654	0.440895915	1.084407303	0.406577781	0.684318119	0.964782285	0.945518974
ENSMUSG00000036693.12	Nop14	357	422	492	397	401	418.5672839	-0.104791138	0.257812163	-0.406463126	0.684402346	0.964782285	0.945518974
ENSMUSG00000037361.8	Sf3b6	623	632	843	573	588	645.7474789	0.062113871	0.152807977	0.406483174	0.684387618	0.964782285	0.945518974
ENSMUSG00000097602.2	4930519P11Rik	5	5	7	5	9	6.145269088	0.442090946	1.087300726	0.406594915	0.684305533	0.964782285	0.945518974
ENSMUSG00000004895.9	Prcc	1007	869	1058	832	849	920.6555061	-0.063132212	0.15550889	-0.405971719	0.68476338	0.964896025	0.945612382
ENSMUSG00000004961.7	Syt5	74	46	41	21	47	44.71608904	-0.223636825	0.550902927	-0.405945973	0.684782297	0.964896025	0.945612382
ENSMUSG00000031165.6	Was	87	60	85	54	104	77.14756439	0.15628621	0.38478859	0.406161237	0.684624134	0.964896025	0.945612382
ENSMUSG00000038775.14	Vill	25	18	32	36	23	27.21713776	0.249386226	0.61414077	0.406073392	0.684688675	0.964896025	0.945612382
ENSMUSG00000109652.1	Gm45555	7	4	0	4	7	4.532439481	0.63880984	1.57376297	0.405912359	0.684806996	NA	0.945612382
ENSMUSG00000114797.1	Gm49336	1156	1139	1507	1175	1200	1230.717461	0.058868527	0.144923444	0.406204303	0.684592492	0.964896025	0.945612382
ENSMUSG00000080059.4	Rps19-ps3	5	4	3	2	9	4.567886195	0.539393355	1.329124938	0.405825923	0.68487051	NA	0.945622517
ENSMUSG00000103373.1	Gm37238	8	2	1	8	2	4.435571287	0.619983221	1.528062868	0.405731488	0.684939904	NA	0.945640768
ENSMUSG00000024271.8	Elp2	1015	1017	1262	814	1014	1015.187581	-0.055063482	0.135798823	-0.40547835	0.685125929	0.965277502	0.945807148
ENSMUSG00000040462.13	Os9	5050	4695	5526	4140	5364	4933.06659	0.047339764	0.11676877	0.405414596	0.685172784	0.965277502	0.945807148
ENSMUSG00000081738.1	Hmgb1-ps2	10	7	0	1	6	4.867092608	-0.689250013	1.700852939	-0.405237864	0.685302675	NA	0.94586031
ENSMUSG00000089697.1	Gm15947	75	59	88	43	111	73.85458836	0.173889858	0.429135906	0.405209296	0.685323672	0.965405708	0.94586031
ENSMUSG00000104699.1	Rps4x-ps	16	15	19	14	10	14.7449511	-0.298861523	0.737846294	-0.405045774	0.685443865	0.965490655	0.94594864
ENSMUSG00000005982.14	Naa60	1273	1237	1592	1145	1205	1282.873431	-0.05442227	0.134410005	-0.404897465	0.685552882	0.965559847	0.946021534
ENSMUSG00000000295.13	Hddc2	98	107	183	137	122	128.6237606	0.134228265	0.332925694	0.403177849	0.686817394	0.966234851	0.946418019
ENSMUSG00000002147.18	Stat6	3083	2799	3577	2346	2803	2897.399351	-0.050752707	0.126059808	-0.402608158	0.687236507	0.966234851	0.946418019
ENSMUSG00000022220.14	Adcy4	18	12	13	14	17	14.88726828	0.294452234	0.730091332	0.403308765	0.686721094	0.966234851	0.946418019
ENSMUSG00000025505.16	Tmem80	184	139	189	135	211	170.590207	0.111610896	0.276541459	0.403595526	0.686510176	0.966232805	0.946418019
ENSMUSG00000027198.16	Ext2	1113	969	1413	1120	1075	1134.511133	0.068908231	0.171180069	0.402548217	0.68728061	0.966234851	0.946418019
ENSMUSG00000027636.11	Sla2	121	108	96	97	80	101.0701566	-0.14034066	0.348069448	-0.403197296	0.686803089	0.966234851	0.946418019
ENSMUSG00000029093.14	Sorcs2	186	195	235	147	140	180.7750101	-0.124692631	0.308427425	-0.40428516	0.686003037	0.966025066	0.946418019
ENSMUSG00000029446.14	Psph	108	118	176	114	178	139.9069293	0.148848592	0.368455474	0.403979864	0.686227526	0.966088023	0.946418019
ENSMUSG00000029826.14	Zc3hav1	1986	1983	2130	1662	1891	1926.699523	-0.053774389	0.13340417	-0.403093762	0.68687925	0.966234851	0.946418019
ENSMUSG00000030030.5	1700003E16Rik	112	70	65	63	71	76.51804537	-0.168000153	0.415839331	-0.404002556	0.68621084	0.966088023	0.946418019
ENSMUSG00000030209.14	Grin2b	6	3	6	4	1	3.934002738	-0.59030513	1.460178524	-0.404269149	0.686014809	NA	0.946418019
ENSMUSG00000036639.12	Nudt1	253	242	335	273	194	259.9151581	-0.113623355	0.280951482	-0.404423406	0.685901392	0.965966308	0.946418019
ENSMUSG00000037627.16	Rgs22	29	32	33	48	42	38.58703544	0.233389031	0.58015121	0.402290002	0.687470612	0.966234851	0.946418019
ENSMUSG00000038352.15	Arl5c	13	7	14	6	17	11.02857332	0.351318172	0.872923826	0.402461431	0.687344468	0.966234851	0.946418019
ENSMUSG00000039968.9	Rsbn1l	646	654	692	481	676	626.1177841	-0.067655101	0.168052188	-0.402583875	0.687254374	0.966234851	0.946418019
ENSMUSG00000040429.6	Mterf1a	65	51	65	34	79	59.39913298	-0.197316256	0.490476546	-0.402294988	0.687466943	0.966234851	0.946418019
ENSMUSG00000044364.5	Tmem74b	2	6	2	1	9	3.964592893	0.619151131	1.534592473	0.403462901	0.686607722	NA	0.946418019
ENSMUSG00000048106.6	4632415L05Rik	284	330	330	219	286	289.3424844	0.097559955	0.242234138	0.402750642	0.687131675	0.966234851	0.946418019
ENSMUSG00000052192.5	Gm5963	2	4	6	7	3	4.464923803	0.535977854	1.332036623	0.402374713	0.687408277	NA	0.946418019
ENSMUSG00000057110.15	Cntrl	696	761	834	437	741	686.5276629	-0.090800045	0.225468106	-0.402717914	0.687155754	0.966234851	0.946418019
ENSMUSG00000058690.14	Ccser2	1490	1509	1943	1408	1598	1580.569567	-0.05163293	0.127987263	-0.403422412	0.686637502	0.966234851	0.946418019
ENSMUSG00000059482.15	2610301B20Rik	49	64	58	41	60	54.78818574	0.175764481	0.43547826	0.403612528	0.686497672	0.966232805	0.946418019
ENSMUSG00000063704.13	Mapk15	5	2	3	0	5	2.769948977	-0.735321767	1.821133144	-0.403771558	0.686380714	NA	0.946418019
ENSMUSG00000090258.7	Churc1	441	391	683	418	585	497.8476667	0.093540358	0.231644256	0.403810394	0.686352152	0.966179099	0.946418019
ENSMUSG00000091191.2	Gm17334	134	114	165	90	186	135.7090632	0.130500613	0.323529605	0.403365291	0.686679517	0.966234851	0.946418019
ENSMUSG00000099767.1	Gm28884	10	12	11	7	19	11.69943352	0.341160522	0.847977015	0.402322842	0.687446446	0.966234851	0.946418019
ENSMUSG00000103901.1	Gm37499	34	12	9	10	17	16.47716938	-0.349407551	0.867347189	-0.402846237	0.687061345	0.966234851	0.946418019
ENSMUSG00000107881.1	Gm44250	678	671	904	730	673	729.368811	0.071585314	0.177112785	0.404179256	0.686080907	0.966050336	0.946418019
ENSMUSG00000115003.1	Gm48933	0	6	11	4	2	4.428982443	-0.67121074	1.661627511	-0.403947777	0.686251122	NA	0.946418019
ENSMUSG00000021277.16	Traf3	756	736	870	770	831	796.255054	0.076244205	0.18970638	0.401906384	0.687752924	0.966294656	0.946497052
ENSMUSG00000024889.5	Rce1	504	499	550	436	506	497.9229083	0.064899122	0.161422448	0.402045209	0.687650755	0.966294656	0.946497052
ENSMUSG00000028927.6	Padi2	149	155	102	118	105	127.3174078	-0.145162163	0.361177486	-0.401913653	0.687747575	0.966294656	0.946497052
ENSMUSG00000085595.1	Gm16090	10	17	12	18	11	13.90135756	0.321024468	0.798627889	0.40197002	0.68770609	0.966294656	0.946497052
ENSMUSG00000061981.14	Flot2	196	178	251	162	236	202.5808682	0.09488325	0.236162133	0.40177165	0.687852088	0.966310046	0.946522349
ENSMUSG00000068246.6	Apol9b	313	345	265	256	364	309.677263	0.102528643	0.255218668	0.40172862	0.68788376	0.966310046	0.946522349
ENSMUSG00000022120.4	Rnf219	153	155	172	130	124	146.2683003	-0.10576806	0.263588264	-0.401262403	0.688226941	0.966398613	0.946634645
ENSMUSG00000032181.7	Scg3	26	35	39	22	35	31.9944015	0.230626548	0.574760617	0.401256699	0.68823114	0.966398613	0.946634645
ENSMUSG00000062624.5	Cyp2c67	7	18	16	6	27	14.52592594	0.357357006	0.889968367	0.401538998	0.688023332	0.966398613	0.946634645
ENSMUSG00000094483.2	Purb	4184	3760	4766	3687	3609	3988.305195	-0.054470475	0.135756773	-0.40123578	0.68824654	0.966398613	0.946634645
ENSMUSG00000103731.1	Gm17530	7	13	3	5	15	8.705523927	0.438678647	1.093109596	0.401312593	0.688189993	0.966398613	0.946634645
ENSMUSG00000002307.16	Daxx	554	550	709	490	570	574.1200363	-0.080028453	0.199769306	-0.400604348	0.688711444	0.966512186	0.946637248
ENSMUSG00000015962.5	1700016C15Rik	14	3	52	7	23	18.35463834	-0.41601325	1.037576147	-0.400947199	0.688458999	0.966445697	0.946637248
ENSMUSG00000025933.15	Tmem14a	65	76	74	55	61	66.06298508	-0.147125816	0.366873452	-0.401026062	0.688400936	0.966445697	0.946637248
ENSMUSG00000029605.16	Oas1b	40	27	24	10	57	31.58914724	0.29517991	0.736208738	0.400945947	0.688459921	0.966445697	0.946637248
ENSMUSG00000033318.7	Gstt2	463	457	789	431	675	556.6201902	0.102848147	0.256867933	0.400393098	0.688867007	0.966512186	0.946637248
ENSMUSG00000047264.8	Zfp358	187	155	255	161	168	183.0904314	-0.102085618	0.254883847	-0.400518194	0.688774886	0.966512186	0.946637248
ENSMUSG00000051351.14	Zfp46	277	249	257	247	259	261.0002031	-0.105994108	0.264691417	-0.400444067	0.688829472	0.966512186	0.946637248
ENSMUSG00000061410.6	Zcchc14	1648	1541	1806	1444	1430	1569.319424	-0.052762301	0.131636448	-0.40081833	0.688553882	0.966493438	0.946637248
ENSMUSG00000082064.3	Rpl5-ps2	1	6	9	11	2	5.91506696	0.550418392	1.373368528	0.40077982	0.688582237	NA	0.946637248
ENSMUSG00000085342.1	Gm12254	47	85	129	69	106	85.7376078	0.17237892	0.430380217	0.400527053	0.688768362	0.966512186	0.946637248
ENSMUSG00000105561.1	Gm43462	4	5	7	6	7	5.786037334	0.446538229	1.114524418	0.400653608	0.688675171	NA	0.946637248
ENSMUSG00000041741.10	Pde3a	1625	1652	1524	1440	1312	1516.848166	-0.074029671	0.184969191	-0.400227035	0.688989304	0.966599649	0.946728024
ENSMUSG00000027255.14	Arfgap2	1026	1130	1267	917	1112	1086.037121	0.058661251	0.146666524	0.399963461	0.689183429	0.966787858	0.946917475
ENSMUSG00000002617.14	Zfp40	56	57	58	21	57	49.78874628	0.211732734	0.539869344	0.392192548	0.69491595	0.967317108	0.946993055
ENSMUSG00000003161.15	Sri	3557	3430	5081	3032	3618	3693.801868	-0.053171411	0.136111748	-0.390645272	0.696059458	0.967317108	0.946993055
ENSMUSG00000003660.10	Snrnp200	2642	2527	3298	2303	2465	2628.069825	0.046799444	0.119149949	0.392777712	0.694483667	0.967317108	0.946993055
ENSMUSG00000009863.14	Sdhb	4665	4609	6589	4536	4482	4937.225434	-0.057928389	0.147848793	-0.391808335	0.695199836	0.967317108	0.946993055
ENSMUSG00000011837.4	Snapc2	181	174	284	219	193	209.0407946	0.105410616	0.267726599	0.393724855	0.693784189	0.967317108	0.946993055
ENSMUSG00000013663.7	Pten	2358	2321	3141	2208	2303	2449.168359	-0.052052611	0.132889924	-0.391697202	0.695281958	0.967317108	0.946993055
ENSMUSG00000014361.5	Mertk	1854	1822	2038	1492	1889	1811.515826	-0.051373221	0.130420477	-0.393904564	0.693651501	0.967317108	0.946993055
ENSMUSG00000017288.15	Vps53	1153	1068	1450	1047	1132	1163.089854	0.055392949	0.139210484	0.397907885	0.690698088	0.967158113	0.946993055
ENSMUSG00000018599.5	Mief2	251	196	257	152	277	223.211966	0.100181052	0.251050386	0.399047591	0.689858138	0.967015881	0.946993055
ENSMUSG00000019762.4	Iyd	369	348	249	297	167	293.4354855	-0.154025435	0.393589228	-0.391335494	0.695549266	0.967317108	0.946993055
ENSMUSG00000019960.8	Dusp6	964	861	1223	830	1229	1010.813291	0.065609012	0.165830684	0.395638554	0.692371691	0.967317108	0.946993055
ENSMUSG00000020190.13	Mknk2	2738	2298	3097	2256	2435	2549.827448	-0.051333792	0.129596568	-0.396104562	0.692027893	0.967317108	0.946993055
ENSMUSG00000020451.17	Limk2	2845	2897	2940	2002	2885	2705.834577	-0.070197442	0.176078394	-0.398671525	0.690135252	0.96703118	0.946993055
ENSMUSG00000022043.19	Trim35	169	150	162	144	158	156.6310482	-0.096892248	0.247873948	-0.390893231	0.695876158	0.967317108	0.946993055
ENSMUSG00000022055.7	Nefl	9	7	10	4	8	7.443715904	-0.400193684	1.014119356	-0.394621877	0.693121965	0.967317108	0.946993055
ENSMUSG00000022102.13	Dok2	34	31	52	22	43	36.88448451	0.226759941	0.573878145	0.395136046	0.692742488	0.967317108	0.946993055
ENSMUSG00000022307.16	Oxr1	444	520	531	468	417	481.0155444	-0.095836668	0.244315097	-0.392266662	0.694861193	0.967317108	0.946993055
ENSMUSG00000022973.18	Synj1	980	848	1183	707	1164	969.286096	0.083176766	0.210634341	0.394887016	0.692926272	0.967317108	0.946993055
ENSMUSG00000023909.4	Paqr4	1939	1651	2423	1419	1651	1797.654596	-0.068883939	0.176305017	-0.390708898	0.696012421	0.967317108	0.946993055
ENSMUSG00000024457.16	Trim26	1618	1389	2020	1216	1677	1563.613307	-0.055674155	0.141653869	-0.39302954	0.694297663	0.967317108	0.946993055
ENSMUSG00000024773.15	Atg2a	1306	1198	1416	1134	1375	1281.843098	0.049998211	0.12782603	0.391142641	0.695691804	0.967317108	0.946993055
ENSMUSG00000025103.8	Btbd1	1348	1330	1400	1146	1158	1284.933529	-0.080027416	0.200638434	-0.39886384	0.689993534	0.96703118	0.946993055
ENSMUSG00000025571.13	Tnrc6c	1037	1047	1010	822	930	973.6548835	-0.077421168	0.197839042	-0.391334124	0.695550278	0.967317108	0.946993055
ENSMUSG00000025781.14	Atp5c1	6667	6780	9446	6423	6663	7138.071834	-0.05481652	0.138385309	-0.396115165	0.692020071	0.967317108	0.946993055
ENSMUSG00000025894.11	Aasdhppt	339	328	313	243	321	308.2164893	-0.085921874	0.215601398	-0.398521876	0.690245536	0.967036699	0.946993055
ENSMUSG00000026117.10	Zap70	248	213	201	171	195	206.207121	-0.105443458	0.267687963	-0.393904368	0.693651645	0.967317108	0.946993055
ENSMUSG00000026437.11	Cdk18	2484	2194	3380	2119	2669	2538.262587	-0.055598141	0.139320063	-0.399067727	0.689843301	0.967015881	0.946993055
ENSMUSG00000026475.7	Rgs16	7	4	8	7	8	6.774815837	0.408022871	1.044503747	0.390638015	0.696064822	0.967317108	0.946993055
ENSMUSG00000026571.12	Dcaf6	379	346	396	290	378	358.4629967	-0.089382821	0.224154845	-0.398754804	0.690073882	0.96703118	0.946993055
ENSMUSG00000026628.13	Atf3	277	215	241	211	257	239.1707641	-0.081666749	0.208484011	-0.391717082	0.695267267	0.967317108	0.946993055
ENSMUSG00000026966.6	Ssna1	501	474	599	467	509	508.2694949	0.062931898	0.160892879	0.391141601	0.695692572	0.967317108	0.946993055
ENSMUSG00000027579.6	Srms	3	9	8	8	8	7.248606569	0.418928313	1.060238712	0.395126408	0.692749601	0.967317108	0.946993055
ENSMUSG00000028076.12	Cd1d1	38	33	40	9	32	31.45305107	-0.289463045	0.735686131	-0.393459972	0.693979782	0.967317108	0.946993055
ENSMUSG00000028438.16	Kif24	163	165	178	123	147	154.4916693	-0.100922738	0.25759815	-0.391783627	0.695218094	0.967317108	0.946993055
ENSMUSG00000028580.15	Pum1	2506	2364	3107	2248	2410	2513.740174	-0.050412316	0.128872677	-0.391179239	0.695664753	0.967317108	0.946993055
ENSMUSG00000028873.16	Cdca8	672	715	782	577	641	674.8094278	-0.061812884	0.156738906	-0.394368477	0.693309013	0.967317108	0.946993055
ENSMUSG00000028957.12	Per3	245	204	504	159	535	328.0384199	0.299854528	0.761226798	0.39390958	0.693647797	0.967317108	0.946993055
ENSMUSG00000029076.14	Sdf4	3138	3191	3854	2580	3354	3199.901352	-0.0475625	0.121702122	-0.390810768	0.695937115	0.967317108	0.946993055
ENSMUSG00000029209.15	Gnpda2	128	151	206	127	158	154.2096842	-0.124710521	0.315667217	-0.395069598	0.692791525	0.967317108	0.946993055
ENSMUSG00000029263.15	Pigg	547	543	606	442	488	523.2731209	-0.067796252	0.17218342	-0.393744371	0.693769779	0.967317108	0.946993055
ENSMUSG00000029651.16	Mtus2	42	16	51	18	40	43.29925859	0.353610465	0.903068643	0.391565434	0.695379332	0.967317108	0.946993055
ENSMUSG00000029761.16	Cald1	36	35	24	74	34	40.81414864	0.240059035	0.602613025	0.398363501	0.690362258	0.967062387	0.946993055
ENSMUSG00000030337.16	Vamp1	190	215	274	151	316	224.6720182	0.10866357	0.275016454	0.395116615	0.692756827	0.967317108	0.946993055
ENSMUSG00000030745.9	Il21r	174	155	127	125	184	153.2528588	0.120254497	0.302786551	0.397159307	0.691249988	0.967317108	0.946993055
ENSMUSG00000031257.14	Nox1	175	191	161	147	204	175.9031906	0.106319212	0.270031045	0.393729589	0.693780694	0.967317108	0.946993055
ENSMUSG00000031523.16	Dlc1	4	14	7	6	22	12.58367132	-0.44922427	1.125321313	-0.399196447	0.689748461	0.967015881	0.946993055
ENSMUSG00000031913.9	Vps4a	901	778	1037	828	766	859.8168454	-0.067358129	0.1697354	-0.39684196	0.691484006	0.967317108	0.946993055
ENSMUSG00000032038.7	St3gal4	12544	11731	33097	9418	21052	16744.34721	-0.214445326	0.542758601	-0.395102585	0.692767182	0.967317108	0.946993055
ENSMUSG00000032077.5	Bud13	238	241	315	216	266	256.0494252	-0.101254574	0.259086013	-0.390814513	0.695934347	0.967317108	0.946993055
ENSMUSG00000032228.16	Tcf12	1523	1565	1820	1273	1490	1525.526136	-0.051069275	0.130224889	-0.392162172	0.694938393	0.967317108	0.946993055
ENSMUSG00000032300.7	1700017B05Rik	668	557	606	566	622	606.9407687	0.079139964	0.202065035	0.391655902	0.695312477	0.967317108	0.946993055
ENSMUSG00000032724.5	Abtb2	30	41	43	50	27	38.54296176	0.209950764	0.528057422	0.397590784	0.690931855	0.967304597	0.946993055
ENSMUSG00000033033.10	Calhm2	28	34	25	15	34	27.12951599	-0.240540498	0.604801342	-0.397718195	0.690837924	0.967257093	0.946993055
ENSMUSG00000033278.10	Ptprm	25	36	39	25	27	30.45659981	-0.216457944	0.547514658	-0.395346391	0.692587267	0.967317108	0.946993055
ENSMUSG00000033712.6	Ccar2	1267	1273	1571	1057	1302	1284.323129	-0.050951177	0.128408724	-0.396789056	0.691523022	0.967317108	0.946993055
ENSMUSG00000033965.10	Slc16a2	16	25	24	19	13	19.42480499	-0.26712095	0.676549842	-0.394828192	0.692969688	0.967317108	0.946993055
ENSMUSG00000033967.4	Rnf225	6	8	6	8	8	7.303200556	0.402883395	1.009005551	0.39928759	0.68968131	0.967015881	0.946993055
ENSMUSG00000034807.9	Colgalt1	1591	1489	1711	1375	1596	1549.378213	0.051005625	0.128994871	0.395408162	0.692541687	0.967317108	0.946993055
ENSMUSG00000034928.16	Rnf44	2804	2502	3032	2586	2600	2703.903302	0.054503499	0.136869222	0.398215888	0.690471055	0.967062387	0.946993055
ENSMUSG00000035394.11	Cfap53	0	0	5	2	5	3.347815751	-0.871888121	2.217882502	-0.393117363	0.6942328	NA	0.946993055
ENSMUSG00000035469.17	Rcbtb1	1820	1714	1850	1495	1585	1692.769126	-0.059935136	0.153241132	-0.391116505	0.695711121	0.967317108	0.946993055
ENSMUSG00000036912.18	Piwil4	16	27	48	14	35	27.5508815	-0.270529001	0.686823019	-0.393884586	0.693666251	0.967317108	0.946993055
ENSMUSG00000037470.14	Uggt1	3377	3319	3704	2694	3590	3324.188786	-0.054145118	0.135947147	-0.398280649	0.690423323	0.967062387	0.946993055
ENSMUSG00000037621.8	Atoh8	51	16	19	26	19	25.45539169	-0.267511626	0.672316331	-0.397895475	0.690707236	0.967158113	0.946993055
ENSMUSG00000037852.8	Cpe	449	427	407	354	379	403.9587075	-0.081389716	0.205926326	-0.395237064	0.692667942	0.967317108	0.946993055
ENSMUSG00000038239.11	Hrc	27	23	31	12	30	24.08889067	-0.244439855	0.618505845	-0.395210258	0.692687723	0.967317108	0.946993055
ENSMUSG00000038587.10	Akap12	21	12	14	10	26	16.46881751	0.302118665	0.756813407	0.399198352	0.689747058	0.967015881	0.946993055
ENSMUSG00000038612.16	Mcl1	4604	4487	4806	3683	4436	4391.434733	-0.049879239	0.125007493	-0.399009993	0.689885841	0.967015881	0.946993055
ENSMUSG00000038970.7	Lmtk2	3265	2985	2829	2444	2824	2873.557799	-0.065762702	0.167430009	-0.392777271	0.694483993	0.967317108	0.946993055
ENSMUSG00000039043.5	Arpin	1223	1086	1677	1043	1235	1238.131904	-0.060363373	0.154450718	-0.390826109	0.695925774	0.967317108	0.946993055
ENSMUSG00000039782.15	Cpeb2	1078	887	977	751	837	910.9026156	-0.087289144	0.221381373	-0.394293081	0.693364671	0.967317108	0.946993055
ENSMUSG00000040424.15	Hipk4	16	16	26	1	30	17.16304171	-0.40388042	1.023724129	-0.394520759	0.693196604	0.967317108	0.946993055
ENSMUSG00000040852.6	Plekhh2	10	9	2	7	11	7.99158645	0.437776407	1.106105528	0.395781773	0.692266024	0.967317108	0.946993055
ENSMUSG00000041429.3	Nthl1	40	34	46	36	33	37.92622511	-0.188533576	0.478853488	-0.393718707	0.693788728	0.967317108	0.946993055
ENSMUSG00000042548.14	Asxl1	1290	1227	1398	985	1273	1232.62054	0.067723395	0.17133419	0.395270757	0.692643079	0.967317108	0.946993055
ENSMUSG00000043286.12	Pnpla1	67	74	85	47	110	76.88709048	0.176750719	0.444749453	0.397416384	0.691060436	0.967317108	0.946993055
ENSMUSG00000043687.15	1190005I06Rik	5	3	5	4	7	4.768271407	0.481471809	1.228105461	0.392044351	0.695025444	NA	0.946993055
ENSMUSG00000044221.14	Grsf1	1144	1102	1281	1028	1063	1123.229708	-0.060918843	0.154159772	-0.395166928	0.692719698	0.967317108	0.946993055
ENSMUSG00000045667.14	Smtnl2	13	11	3	8	4	8.044293528	-0.452801324	1.136260245	-0.398501422	0.69026061	0.967036699	0.946993055
ENSMUSG00000046449.15	Nexmif	0	1	5	0	5	1.935248872	0.966784917	2.461695323	0.392731346	0.694517916	NA	0.946993055
ENSMUSG00000046947.12	Adck2	417	437	508	397	375	429.8002943	0.093615824	0.238590228	0.392370736	0.694784305	0.967317108	0.946993055
ENSMUSG00000048012.19	Zfp473	32	41	45	40	50	42.521765	0.200225146	0.506673504	0.395175876	0.692713095	0.967317108	0.946993055
ENSMUSG00000052087.14	Rgs14	86	57	79	62	74	71.35400183	-0.144006564	0.363887916	-0.395744287	0.692293681	0.967317108	0.946993055
ENSMUSG00000053329.7	Gatd3a	618	528	874	664	607	653.4493201	0.07868395	0.19871034	0.395973104	0.69212487	0.967317108	0.946993055
ENSMUSG00000056091.12	St3gal5	4	4	9	1	7	4.231271263	0.549911182	1.40454338	0.391523103	0.695410615	NA	0.946993055
ENSMUSG00000056412.6	Psenen-ps	11	6	26	14	17	14.38913216	0.331050904	0.828061013	0.399790473	0.689310848	0.966882466	0.946993055
ENSMUSG00000056486.18	Chn1	9	7	8	10	6	8.856889352	-0.41355436	1.036405742	-0.399027469	0.689872964	0.967015881	0.946993055
ENSMUSG00000058355.8	Abce1	1716	1803	2162	1569	1708	1782.833135	-0.050799142	0.129109076	-0.393459105	0.693980423	0.967317108	0.946993055
ENSMUSG00000059195.10	Gm12715	560	527	1009	609	531	637.6748296	-0.097929524	0.250318437	-0.391219779	0.695634789	0.967317108	0.946993055
ENSMUSG00000062825.15	Actg1	35764	33588	54561	33361	36087	38165.85253	-0.061164967	0.155674896	-0.392901931	0.694391915	0.967317108	0.946993055
ENSMUSG00000063320.11	1190007I07Rik	168	120	173	151	136	149.6503511	0.113720523	0.285621608	0.398150981	0.690518897	0.967062387	0.946993055
ENSMUSG00000063894.15	Zkscan8	343	318	276	247	296	297.7553871	-0.101044904	0.254339153	-0.397284111	0.691157963	0.967317108	0.946993055
ENSMUSG00000066245.5	Gm10156	2	12	13	6	16	9.630043867	0.419374709	1.06527199	0.393678528	0.693818396	0.967317108	0.946993055
ENSMUSG00000066687.5	Zbtb16	6	1	6	13	1	5.08819507	0.580747575	1.472379674	0.394427867	0.693265173	NA	0.946993055
ENSMUSG00000070501.14	Ifi214	7	8	5	8	8	7.574733165	0.409938898	1.042693018	0.393153969	0.694205765	0.967317108	0.946993055
ENSMUSG00000070610.4	Gm13127	63	60	80	69	64	67.16374103	0.141172555	0.360900944	0.391167042	0.695673768	0.967317108	0.946993055
ENSMUSG00000071655.12	Ubxn1	1420	1224	1680	1304	1408	1401.226139	0.055091106	0.139286034	0.395524978	0.692455491	0.967317108	0.946993055
ENSMUSG00000071748.2	Gm14698	54	46	82	58	62	59.83329821	0.156128696	0.392921964	0.397352936	0.691107216	0.967317108	0.946993055
ENSMUSG00000072809.2	9330160F10Rik	4	5	15	12	6	8.334553831	0.416380264	1.062052825	0.39205231	0.695019563	0.967317108	0.946993055
ENSMUSG00000073700.3	Klhl21	424	380	370	387	364	387.6256633	0.088781222	0.222693757	0.398669562	0.690136699	0.96703118	0.946993055
ENSMUSG00000074733.14	Zfp950	793	749	617	550	949	733.0274449	0.099994947	0.253954809	0.393750947	0.693764923	0.967317108	0.946993055
ENSMUSG00000078377.5	Gm4294	179	152	278	234	151	198.3447425	0.129245673	0.329460469	0.392294934	0.694840306	0.967317108	0.946993055
ENSMUSG00000079111.3	Kdelr2	3798	3664	4713	3483	4032	3917.177986	0.043005444	0.110121128	0.39052855	0.696145748	0.967317108	0.946993055
ENSMUSG00000079588.3	Tmem182	17	6	15	24	4	13.54167135	0.391294972	0.997602795	0.39223524	0.694884408	0.967317108	0.946993055
ENSMUSG00000082998.3	Gm11221	5	2	10	4	10	5.997117701	0.470688068	1.200917282	0.391940457	0.695102209	NA	0.946993055
ENSMUSG00000084329.1	Gm6733	27	30	24	20	22	24.6601489	-0.227674287	0.582694326	-0.390726796	0.69599919	0.967317108	0.946993055
ENSMUSG00000085783.3	Gm9816	34	38	42	34	44	38.31700017	0.180632471	0.456874925	0.395365255	0.692573347	0.967317108	0.946993055
ENSMUSG00000086477.3	Gm15506	9	8	11	13	1	10.36179638	-0.494480189	1.264332414	-0.391099827	0.695723448	0.967317108	0.946993055
ENSMUSG00000087273.1	Gm13203	8	8	12	11	10	9.806590031	0.346077651	0.87337255	0.396254326	0.691917418	0.967317108	0.946993055
ENSMUSG00000087624.1	9230111E07Rik	9	2	1	5	6	4.719774034	0.561874685	1.432163153	0.392325891	0.694817436	NA	0.946993055
ENSMUSG00000092560.2	Gm8750	11	0	19	11	13	10.50305026	0.485615631	1.240841137	0.391360035	0.695531129	0.967317108	0.946993055
ENSMUSG00000097467.2	Gm26737	27	17	21	18	29	22.3433979	0.243994966	0.617496997	0.39513547	0.692742913	0.967317108	0.946993055
ENSMUSG00000098274.7	Rpl24	3739	4087	5159	3515	3930	4056.245793	-0.050567525	0.128950263	-0.392147513	0.694949223	0.967317108	0.946993055
ENSMUSG00000099759.1	1700030C10Rik	9	22	6	5	13	11.10515268	-0.399395092	1.005599223	-0.397171242	0.691241188	0.967317108	0.946993055
ENSMUSG00000101567.1	Txn-ps1	16	25	29	23	26	23.74837362	0.237482117	0.59415847	0.399694912	0.68938124	0.966897074	0.946993055
ENSMUSG00000103206.1	Gm8515	3	7	6	12	1	6.049256088	0.525749303	1.346823227	0.390362516	0.696268501	0.967382962	0.946993055
ENSMUSG00000103569.1	Gm38067	8	6	0	9	4	5.724460931	0.59846145	1.500893067	0.398736901	0.690087075	NA	0.946993055
ENSMUSG00000104676.1	Gm42777	8	10	2	3	6	5.895514369	-0.505513483	1.269205174	-0.398291382	0.690415412	NA	0.946993055
ENSMUSG00000105572.1	Gm43300	6	11	19	10	6	10.19971332	-0.372942969	0.945843839	-0.394296556	0.693362105	0.967317108	0.946993055
ENSMUSG00000105579.2	Gm43251	7	8	4	6	2	5.530520657	-0.497867796	1.255105954	-0.396673918	0.691607936	NA	0.946993055
ENSMUSG00000105691.1	Gm42876	3	5	4	8	2	4.566814464	0.526474858	1.348054675	0.390544143	0.69613422	NA	0.946993055
ENSMUSG00000109222.1	Gm10297	0	3	11	6	6	5.051075702	0.610345786	1.5342261	0.397819973	0.690762893	NA	0.946993055
ENSMUSG00000109695.1	Gm31166	7	0	13	17	0	7.54266866	0.701103952	1.79536485	0.390507786	0.696161099	0.967317108	0.946993055
ENSMUSG00000111131.1	9930024M15Rik	13	4	0	2	5	4.880580646	-0.655651425	1.679606937	-0.390360036	0.696270335	NA	0.946993055
ENSMUSG00000118522.1	CAAA01077340.1	5	6	10	5	4	5.884770446	-0.44978616	1.138399823	-0.395103856	0.692766243	NA	0.946993055
ENSMUSG00000020257.13	Wdr82	1954	1919	2102	1664	1709	1865.310347	-0.052602766	0.134799986	-0.390228273	0.696367757	0.967437488	0.94699598
ENSMUSG00000081201.1	Smt3h2-ps4	9	0	0	16	0	5.526163913	1.64103697	4.205576946	0.390204957	0.696384997	NA	0.94699598
ENSMUSG00000022228.14	Zscan26	888	922	907	658	1092	889.3666008	0.077241378	0.198120155	0.389871379	0.696631659	0.96752807	0.947009439
ENSMUSG00000036097.8	Slf2	538	579	736	523	616	595.7234283	0.068414818	0.175397254	0.390056377	0.696494859	0.96752807	0.947009439
ENSMUSG00000039844.20	Rapgef1	1113	945	1512	956	1144	1121.347913	-0.064084808	0.164524365	-0.389515605	0.696894769	0.967584435	0.947009439
ENSMUSG00000058838.9	Rps27a-ps2	118	134	212	119	134	141.2609699	-0.115657335	0.296697674	-0.389815441	0.696673025	0.96752807	0.947009439
ENSMUSG00000061759.15	Armt1	395	371	396	365	416	389.1215316	0.073212551	0.188020129	0.389386773	0.696990055	0.967584435	0.947009439
ENSMUSG00000062101.12	Zfp119b	47	58	58	54	55	54.58549378	0.155520429	0.398917154	0.389856459	0.696642692	0.96752807	0.947009439
ENSMUSG00000078974.10	Sec61g	583	653	833	476	702	640.1518052	-0.066574482	0.170986677	-0.38935479	0.697013711	0.967584435	0.947009439
ENSMUSG00000101841.1	Gm11993	6	16	20	14	17	14.48951956	0.312248446	0.80180039	0.38943414	0.696955021	0.967584435	0.947009439
ENSMUSG00000103217.1	Gm38287	45	46	72	30	84	54.14206132	0.191038463	0.490645079	0.389361824	0.697008508	0.967584435	0.947009439
ENSMUSG00000104053.1	Gm38126	7	5	0	4	0	3.37535171	-0.827390849	2.124348203	-0.389479864	0.696921203	NA	0.947009439
ENSMUSG00000111379.1	Gm48346	7	5	0	4	0	3.375349925	-0.827322939	2.124350124	-0.389447544	0.696945107	NA	0.947009439
ENSMUSG00000022803.12	Popdc2	6	5	0	3	1	4.244995103	0.737250977	1.894197964	0.389215378	0.697116829	NA	0.94701401
ENSMUSG00000039200.16	Atf7ip2	8	17	23	16	19	16.52616652	0.290073863	0.745402938	0.389150415	0.697164881	0.967710956	0.94701401
ENSMUSG00000070291.4	Ddx43	5	5	2	2	3	3.432847759	-0.583292516	1.498996212	-0.389122075	0.697185845	NA	0.94701401
ENSMUSG00000004233.14	Wars2	267	237	317	246	230	258.7853668	-0.086825543	0.22329015	-0.388846275	0.697389867	0.967939909	0.947214709
ENSMUSG00000026829.9	Gbgt1	34	27	61	43	25	37.35219006	0.210519096	0.541785692	0.388565255	0.697597773	0.968106505	0.94738799
ENSMUSG00000031551.12	Ido1	231	215	378	145	315	250.1343599	-0.121504042	0.312734253	-0.388521695	0.697630002	0.968106505	0.94738799
ENSMUSG00000002017.10	Fam98a	681	791	895	766	765	779.3047092	0.065542375	0.16943088	0.386838426	0.698875828	0.968296215	0.947447068
ENSMUSG00000006019.15	Dhx34	338	287	365	304	311	322.6924555	-0.090531384	0.233762123	-0.387279954	0.698548964	0.968296215	0.947447068
ENSMUSG00000015652.9	Steap1	92	81	111	74	82	87.27004952	-0.121972279	0.314771032	-0.387495248	0.698389602	0.968296215	0.947447068
ENSMUSG00000015749.12	Anp32e	1408	1404	1959	1164	1239	1417.791689	-0.065834508	0.170043213	-0.387163396	0.698635247	0.968296215	0.947447068
ENSMUSG00000019795.17	Pcmt1	860	773	1071	816	869	873.5583224	0.058149092	0.149846166	0.388058588	0.697972677	0.968248647	0.947447068
ENSMUSG00000021969.8	Zdhhc20	1270	1184	1738	958	1445	1299.507149	-0.065607831	0.169043865	-0.388111283	0.697933682	0.968248647	0.947447068
ENSMUSG00000027220.2	Syt13	83	68	68	69	77	73.35169633	0.139515809	0.360390333	0.387124171	0.698664284	0.968296215	0.947447068
ENSMUSG00000027376.15	Prom2	5	8	6	0	8	5.299997515	-0.575834303	1.482974751	-0.388296768	0.697796429	NA	0.947447068
ENSMUSG00000027937.15	Jtb	852	745	991	744	865	835.0422846	0.054888525	0.141818912	0.387032476	0.698732165	0.968296215	0.947447068
ENSMUSG00000035620.15	Ric8b	353	270	284	281	284	295.8390877	0.093994749	0.24215695	0.388156313	0.697900361	0.968248647	0.947447068
ENSMUSG00000036036.15	Zfp57	2	6	1	6	11	4.69711462	0.534555203	1.380509835	0.387215787	0.698596463	NA	0.947447068
ENSMUSG00000038888.8	Ctu1	253	212	323	264	232	256.0507904	0.092285216	0.238490849	0.386954955	0.698789556	0.968296215	0.947447068
ENSMUSG00000040811.15	Eml2	329	235	391	291	326	313.47783	0.094714397	0.244021511	0.388139539	0.697912774	0.968248647	0.947447068
ENSMUSG00000041654.15	Slc39a11	1267	1255	1695	1337	1392	1384.632461	0.059168304	0.152991628	0.386742104	0.698947143	0.968296215	0.947447068
ENSMUSG00000044641.7	Pard6b	895	831	1046	747	856	869.9079462	-0.053147275	0.13729227	-0.387110465	0.69867443	0.968296215	0.947447068
ENSMUSG00000050271.12	Prag1	1061	984	1100	1058	911	1027.114963	0.07120384	0.183865592	0.387260275	0.698563531	0.968296215	0.947447068
ENSMUSG00000072847.4	A530017D24Rik	58	54	60	40	76	57.21963842	0.160760171	0.4143737	0.387959397	0.698046081	0.968267155	0.947447068
ENSMUSG00000084159.1	Gm12696	41	39	68	34	44	44.32805797	-0.174088786	0.44996553	-0.386893605	0.698834976	0.968296215	0.947447068
ENSMUSG00000096910.2	Zfp955b	246	263	249	204	288	249.8016045	0.08936727	0.231093998	0.386713939	0.698967995	0.968296215	0.947447068
ENSMUSG00000099931.1	Gm29358	35	37	21	36	22	31.51711385	0.245729594	0.63489248	0.387041274	0.698725652	0.968296215	0.947447068
ENSMUSG00000101939.1	Gm28438	12548	15866	15823	10229	18245	14440.38182	0.078141941	0.20148744	0.38782537	0.69814527	0.968296215	0.947447068
ENSMUSG00000105547.1	Iglc3	4	27	18	10	29	17.46926752	0.35375138	0.913281672	0.387340939	0.698503821	0.968296215	0.947447068
ENSMUSG00000107952.1	Gm6352	8	3	5	7	6	5.869002417	0.445558229	1.151478959	0.386944308	0.698797438	NA	0.947447068
ENSMUSG00000020430.12	Pes1	1126	1076	1284	1060	1090	1125.935264	0.054957652	0.1421793	0.38653765	0.699098524	0.96831062	0.947471415
ENSMUSG00000033060.16	Lmo7	4797	4792	4976	4077	5053	4739.855735	-0.055003108	0.142286065	-0.386567075	0.699076737	0.96831062	0.947471415
ENSMUSG00000027091.14	Zc3h15	1370	1479	1850	1208	1338	1435.268657	-0.051811537	0.134075849	-0.386434524	0.699174885	0.96833319	0.947498623
ENSMUSG00000038738.15	Shank1	12	15	6	0	10	11.33205302	0.55882044	1.447229316	0.386131232	0.69939948	0.968561036	0.94765041
ENSMUSG00000110279.1	Gm45552	7	6	7	3	6	5.704786304	-0.442388297	1.14566573	-0.386140814	0.699392384	NA	0.94765041
ENSMUSG00000086725.1	A630052C17Rik	54	34	30	31	31	36.22809469	-0.208767816	0.540798102	-0.386036518	0.699469624	0.96857497	0.947669174
ENSMUSG00000031292.14	Cdkl5	59	55	70	49	44	54.92668728	-0.152009055	0.394047804	-0.385762979	0.699672216	0.968689092	0.947714829
ENSMUSG00000031714.9	Gab1	585	566	867	582	546	623.4069843	-0.075491181	0.195667522	-0.385813551	0.699634759	0.968689092	0.947714829
ENSMUSG00000086269.2	Tmcc3os	7	4	1	11	0	4.958839923	0.665538743	1.724634604	0.385901304	0.699569765	NA	0.947714829
ENSMUSG00000000386.16	Mx1	76	87	70	62	84	76.39776589	0.145995252	0.378805857	0.385409173	0.699934287	0.968885509	0.947796818
ENSMUSG00000001138.13	Cnnm3	546	480	523	439	524	505.9203192	0.081083566	0.221981638	0.365271503	0.714908748	0.970083468	0.947796818
ENSMUSG00000001436.15	Slc19a1	730	657	728	550	711	673.9756833	0.064341482	0.175997868	0.365581033	0.71467773	0.970083468	0.947796818
ENSMUSG00000001445.10	Mrpl10	1045	1015	1376	994	1135	1105.896238	0.052412164	0.138004203	0.379786719	0.704103742	0.969501922	0.947796818
ENSMUSG00000002257.8	Def6	89	84	75	53	78	78.36158999	0.177261607	0.462390144	0.383359397	0.701453304	0.969501922	0.947796818
ENSMUSG00000002416.13	Ndufb2	664	617	882	651	721	705.7388171	0.073682115	0.191943522	0.383873934	0.701071887	0.969453712	0.947796818
ENSMUSG00000002728.14	Naa20	535	555	784	552	561	592.5447893	-0.064463188	0.172245035	-0.374252806	0.70821624	0.969501922	0.947796818
ENSMUSG00000002820.6	Atg4d	1553	1440	2089	1269	1625	1579.072348	-0.060470553	0.158823911	-0.380739602	0.70339648	0.969501922	0.947796818
ENSMUSG00000003235.13	Eif2b5	1000	993	1249	933	1087	1048.190219	0.052207259	0.142344537	0.36676686	0.713792929	0.970083468	0.947796818
ENSMUSG00000003316.14	Glg1	3320	3116	2875	2528	2858	2944.607846	-0.062059881	0.168218601	-0.368924011	0.712184366	0.969867547	0.947796818
ENSMUSG00000003382.18	Etv3	1825	1674	1736	1287	1782	1654.865472	-0.058478589	0.159961341	-0.365579514	0.714678864	0.970083468	0.947796818
ENSMUSG00000003810.13	Mast2	4039	3851	4144	3239	3600	3771.269602	0.054292075	0.142998566	0.379668668	0.704191381	0.969501922	0.947796818
ENSMUSG00000004268.11	Emg1	1340	1202	1571	1043	1405	1301.045544	-0.051720622	0.136034014	-0.380203604	0.703794284	0.969501922	0.947796818
ENSMUSG00000004637.15	Wwox	135	132	184	112	130	137.0516905	-0.098337034	0.266245672	-0.369346978	0.711869114	0.969867547	0.947796818
ENSMUSG00000005262.13	Ufd1	569	549	768	471	681	601.7826959	-0.071898837	0.188190127	-0.382054245	0.702421129	0.969501922	0.947796818
ENSMUSG00000006538.12	Ihh	1661	1426	1720	1282	1700	1550.688104	0.054141303	0.142581723	0.379721203	0.70415238	0.969501922	0.947796818
ENSMUSG00000007411.16	Mark3	1362	1213	1716	1295	1511	1410.155698	0.049868136	0.134062871	0.371975741	0.709910912	0.969867547	0.947796818
ENSMUSG00000007867.9	Ift43	148	104	250	119	151	150.7301587	-0.129177184	0.337697962	-0.38252284	0.702073591	0.969501922	0.947796818
ENSMUSG00000008153.12	Clstn3	20	22	10	5	15	14.1470207	-0.324181168	0.882793954	-0.367221781	0.713453594	0.970083468	0.947796818
ENSMUSG00000009585.18	Apobec3	840	778	1071	685	992	865.0693154	0.061470487	0.169017479	0.363693076	0.716087215	0.970083468	0.947796818
ENSMUSG00000014905.4	Dnajb9	859	860	945	903	764	869.9029883	0.072207573	0.187488776	0.38513011	0.700141021	0.968922088	0.947796818
ENSMUSG00000015401.12	Cltrn	4	2	5	7	2	4.077940752	0.528884641	1.404748522	0.376497738	0.706546897	NA	0.947796818
ENSMUSG00000016831.12	Tox4	1153	1228	1504	1119	1234	1244.537099	0.05986332	0.155981347	0.383785117	0.70113772	0.969453712	0.947796818
ENSMUSG00000017615.12	Tnfaip1	2652	2540	3477	2312	2712	2714.739635	-0.044549525	0.122125881	-0.364783654	0.715272908	0.970083468	0.947796818
ENSMUSG00000017692.8	Rhbdl3	27	23	29	16	28	24.4594724	-0.223599413	0.589351831	-0.37939886	0.704391697	0.969501922	0.947796818
ENSMUSG00000018541.10	Cwc25	327	291	388	260	332	317.404595	0.072922167	0.196981135	0.370198734	0.71123442	0.969867547	0.947796818
ENSMUSG00000018554.13	Ybx2	84	75	117	71	98	88.7138322	-0.134768693	0.354609632	-0.380048032	0.703909761	0.969501922	0.947796818
ENSMUSG00000018819.10	Lsp1	240	208	198	151	239	206.7365226	0.100907146	0.27176062	0.371308932	0.710407446	0.969867547	0.947796818
ENSMUSG00000019738.15	Polr2i	199	198	282	218	240	226.4092301	0.087926218	0.232817335	0.377661818	0.705681835	0.969501922	0.947796818
ENSMUSG00000019814.5	Ltv1	509	541	731	453	618	565.7400913	0.072312752	0.194210715	0.372341721	0.709638439	0.969867547	0.947796818
ENSMUSG00000019893.13	Ros1	56	52	73	67	23	54.45555994	-0.205334774	0.549615942	-0.37359683	0.708704293	0.969501922	0.947796818
ENSMUSG00000019951.10	Uhrf1bp1l	877	928	1047	789	1201	982.1291009	0.096463977	0.263412593	0.366208676	0.714209369	0.970083468	0.947796818
ENSMUSG00000020114.12	Cand1	2095	2093	2198	1846	1866	2026.673592	0.063764436	0.17104013	0.372803951	0.709294362	0.969867547	0.947796818
ENSMUSG00000020185.16	E2f7	197	188	280	139	180	194.514742	0.107563509	0.284971784	0.377453191	0.705836845	0.969501922	0.947796818
ENSMUSG00000020413.11	Hus1	180	170	229	134	184	177.2133879	-0.09128869	0.240154551	-0.380124756	0.70385281	0.969501922	0.947796818
ENSMUSG00000020532.18	Acaca	875	845	1345	1079	1189	1061.854297	0.076828881	0.209649825	0.366462892	0.714019698	0.970083468	0.947796818
ENSMUSG00000020534.14	Shmt1	1285	1128	1524	992	1047	1188.196163	-0.067854091	0.180940266	-0.375008243	0.707654336	0.969501922	0.947796818
ENSMUSG00000020610.17	Amz2	555	538	747	471	555	568.2913351	0.067926308	0.178533943	0.380467192	0.703598646	0.969501922	0.947796818
ENSMUSG00000020689.4	Itgb3	37	53	34	40	46	42.48018886	0.181780745	0.488507714	0.37211438	0.70980769	0.969867547	0.947796818
ENSMUSG00000020783.14	Ncbp3	592	594	745	561	529	602.6958513	-0.069566206	0.184698223	-0.376647947	0.706435251	0.969501922	0.947796818
ENSMUSG00000020922.11	Lsm12	757	621	815	662	693	708.1451758	0.061895446	0.165686566	0.373569492	0.708724635	0.969501922	0.947796818
ENSMUSG00000021087.18	Rtn1	16	8	8	27	8	12.91512553	0.337752905	0.888635464	0.380080381	0.703885749	0.969501922	0.947796818
ENSMUSG00000021094.10	Dhrs7	628	529	868	595	666	650.9762468	0.068149536	0.182895282	0.372615055	0.709434966	0.969867547	0.947796818
ENSMUSG00000021457.14	Syk	784	603	628	535	699	650.8091484	0.080398246	0.215129133	0.373720866	0.708612	0.969501922	0.947796818
ENSMUSG00000021541.14	Trpc7	10	14	4	9	7	9.0243047	0.373822787	1.016880706	0.36761715	0.713158725	0.970083468	0.947796818
ENSMUSG00000021763.17	BC067074	4	7	5	4	7	5.835122322	0.443100282	1.207249377	0.367032935	0.713594451	NA	0.947796818
ENSMUSG00000021814.17	Anxa7	1896	1874	3086	1535	2362	2107.921409	-0.072079624	0.190115285	-0.379136396	0.70458658	0.969501922	0.947796818
ENSMUSG00000022313.10	Utp23	175	130	161	132	133	146.6174027	-0.106673189	0.293381691	-0.363598657	0.71615773	0.970083468	0.947796818
ENSMUSG00000022332.8	Khdrbs3	157	194	133	137	140	156.5090137	0.139716062	0.374012366	0.373560007	0.708731693	0.969501922	0.947796818
ENSMUSG00000022594.14	Lynx1	33	21	35	20	26	26.62449828	-0.215246653	0.561067145	-0.383637956	0.701246804	0.969453712	0.947796818
ENSMUSG00000022718.12	Dgcr8	666	701	759	551	856	705.6527028	0.076295303	0.207789471	0.367175982	0.713487754	0.970083468	0.947796818
ENSMUSG00000022843.17	Clcn2	4071	3771	4566	3334	4424	4019.318858	0.052511461	0.14204097	0.369692359	0.711611726	0.969867547	0.947796818
ENSMUSG00000023044.2	Csad	299	254	353	275	260	288.6501232	0.091036832	0.239711477	0.379776693	0.704111185	0.969501922	0.947796818
ENSMUSG00000023104.9	Rfc2	882	798	1065	737	968	883.7496084	0.055092887	0.150724282	0.365520977	0.714722551	0.970083468	0.947796818
ENSMUSG00000023348.11	Trip6	63	43	76	45	74	59.40561084	0.149625867	0.41153928	0.363576149	0.71617454	0.970083468	0.947796818
ENSMUSG00000023973.13	Cnpy3	604	579	681	466	737	608.8430606	0.067091451	0.184552608	0.363535643	0.716204792	0.970083468	0.947796818
ENSMUSG00000024018.18	Ccdc167	218	235	241	131	243	212.9609498	-0.116732654	0.306293321	-0.381113939	0.703118705	0.969501922	0.947796818
ENSMUSG00000024081.9	Cebpz	699	765	859	621	659	721.5183377	-0.073391789	0.200510825	-0.366024075	0.714347111	0.970083468	0.947796818
ENSMUSG00000024083.16	Pja2	1013	1043	1168	951	890	1012.472351	-0.061982149	0.165267191	-0.375042068	0.70762918	0.969501922	0.947796818
ENSMUSG00000024095.15	Hnrnpll	1358	1170	1742	1192	1207	1322.15639	-0.056614883	0.154050032	-0.367509711	0.71323885	0.970083468	0.947796818
ENSMUSG00000024339.12	Tap2	1529	1366	2530	1534	1874	1741.15996	0.074845555	0.198780522	0.376523588	0.706527683	0.969501922	0.947796818
ENSMUSG00000024387.13	Csnk2b	1333	1369	1965	1380	1488	1501.327937	0.067438511	0.181923868	0.370696334	0.710863721	0.969867547	0.947796818
ENSMUSG00000024491.16	Rbm27	876	823	1032	899	798	885.9905089	0.064305203	0.174217026	0.369109748	0.712045923	0.969867547	0.947796818
ENSMUSG00000024537.5	Psmg2	297	290	384	248	310	303.0704535	-0.073004127	0.192904461	-0.378447065	0.70509851	0.969501922	0.947796818
ENSMUSG00000024792.9	Zfpl1	481	392	599	360	495	458.5071935	-0.064591506	0.17215259	-0.375199155	0.707512358	0.969501922	0.947796818
ENSMUSG00000025059.16	Gk	4032	4101	4899	3866	4095	4186.236609	0.041468306	0.113550687	0.365196436	0.714964778	0.970083468	0.947796818
ENSMUSG00000025094.8	Slc18a2	83	72	45	77	59	68.55899752	0.175148934	0.461017718	0.37991801	0.704006278	0.969501922	0.947796818
ENSMUSG00000025169.6	Ogfod3	298	225	324	241	234	263.0039688	-0.085126648	0.227367891	-0.37440048	0.708106386	0.969501922	0.947796818
ENSMUSG00000025479.9	Cyp2e1	48	41	34	42	21	37.76055003	-0.209369114	0.567441778	-0.368970213	0.712149927	0.969867547	0.947796818
ENSMUSG00000025580.15	Eif4a3	1457	1461	2006	1490	1473	1565.683853	0.047095393	0.129357971	0.364070286	0.715805525	0.970083468	0.947796818
ENSMUSG00000025823.9	Pdia4	3494	3450	3521	2882	3208	3309.88992	-0.053164858	0.139116538	-0.382160587	0.702342254	0.969501922	0.947796818
ENSMUSG00000025857.10	Dnaaf5	380	322	492	312	358	374.0249359	-0.098338911	0.262081783	-0.375222228	0.7074952	0.969501922	0.947796818
ENSMUSG00000025867.8	Cplx2	102	100	204	127	133	131.1992478	0.128664942	0.337189087	0.381580979	0.702772195	0.969501922	0.947796818
ENSMUSG00000025878.16	Uimc1	457	412	535	379	565	468.0751326	0.079018488	0.215115391	0.367330705	0.713372353	0.970083468	0.947796818
ENSMUSG00000026020.9	Nop58	1172	1182	1394	958	1130	1162.248049	-0.056753639	0.156006035	-0.363791307	0.716013854	0.970083468	0.947796818
ENSMUSG00000026087.11	Mrpl30	633	748	882	619	705	714.1418834	-0.065627675	0.174776558	-0.375494721	0.707292572	0.969501922	0.947796818
ENSMUSG00000026156.8	B3gat2	85	56	70	44	72	64.81054463	-0.151693836	0.402844272	-0.376557015	0.706502837	0.969501922	0.947796818
ENSMUSG00000026208.9	Des	93	109	51	76	65	81.92337042	0.188234829	0.503405688	0.37392273	0.708461805	0.969501922	0.947796818
ENSMUSG00000026276.20	Septin2	257	208	334	294	222	259.9434053	0.080109671	0.218381881	0.366832957	0.713743622	0.970083468	0.947796818
ENSMUSG00000026576.12	Atp1b1	34786	34192	47808	27123	40366	36356.25875	-0.05327892	0.146723093	-0.36312566	0.716511017	0.970091048	0.947796818
ENSMUSG00000026622.15	Nek2	744	623	926	635	629	704.4546754	-0.062138125	0.164305728	-0.378185997	0.705292427	0.969501922	0.947796818
ENSMUSG00000026739.13	Bmi1	462	432	480	395	423	439.0634263	-0.070777479	0.192518529	-0.367639828	0.713141813	0.970083468	0.947796818
ENSMUSG00000026781.17	Acbd5	1417	1333	1550	1319	1483	1419.653517	0.05017454	0.137912148	0.363815229	0.71599599	0.970083468	0.947796818
ENSMUSG00000026867.18	Gapvd1	1572	1662	1841	1527	1640	1647.846768	0.052760394	0.13919269	0.379045723	0.704653911	0.969501922	0.947796818
ENSMUSG00000026872.18	Zeb2	34	33	33	33	51	40.67524046	0.250495202	0.665424359	0.376444292	0.706586623	0.969501922	0.947796818
ENSMUSG00000027011.14	Ube2e3	691	709	756	567	649	672.4131771	-0.058945249	0.159961019	-0.368497581	0.712502248	0.970083468	0.947796818
ENSMUSG00000027253.15	Lrp4	1294	1186	1330	1205	1318	1266.667641	0.050214221	0.137812784	0.36436548	0.715585109	0.970083468	0.947796818
ENSMUSG00000027326.13	Knl1	478	498	495	425	420	464.5477898	-0.075573939	0.201456865	-0.375137074	0.707558526	0.969501922	0.947796818
ENSMUSG00000027430.12	Dtd1	82	119	177	116	138	123.7165381	0.111969841	0.303241861	0.369242691	0.711946838	0.969867547	0.947796818
ENSMUSG00000027433.5	Xrn2	1328	1244	2018	1116	1432	1403.425638	-0.060041555	0.165062968	-0.363749397	0.716045153	0.970083468	0.947796818
ENSMUSG00000027883.15	Gpsm2	1493	1470	2156	1349	1681	1611.00097	-0.053024367	0.145071455	-0.365505169	0.714734349	0.970083468	0.947796818
ENSMUSG00000028356.4	Ambp	39	31	45	42	14	34.36175609	-0.237218544	0.626439762	-0.378677341	0.704927482	0.969501922	0.947796818
ENSMUSG00000028560.11	Usp1	1346	1321	1668	968	1057	1257.112993	0.067582698	0.1825637	0.370186943	0.711243204	0.969867547	0.947796818
ENSMUSG00000028796.17	Phc2	1120	1025	1589	1121	1208	1201.614176	0.058091916	0.154864601	0.375114232	0.707575513	0.969501922	0.947796818
ENSMUSG00000029004.15	Kmt2e	1889	1823	2199	1627	1749	1856.233245	0.06057864	0.161707778	0.374617972	0.707944605	0.969501922	0.947796818
ENSMUSG00000029094.12	Afap1	79	64	63	78	63	69.94194694	0.146924151	0.382908124	0.383706016	0.701196353	0.969453712	0.947796818
ENSMUSG00000029330.8	Cds1	6242	5687	8437	5242	6549	6357.631428	-0.048687508	0.131120585	-0.371318566	0.710400271	0.969867547	0.947796818
ENSMUSG00000029359.13	Tesc	23	18	20	18	13	18.47731748	-0.245536637	0.675343708	-0.363572851	0.716177003	0.970083468	0.947796818
ENSMUSG00000029518.15	Rab35	1421	1172	1474	1109	1221	1277.213001	-0.062845207	0.166697824	-0.377000763	0.706173038	0.969501922	0.947796818
ENSMUSG00000029632.7	Ndufa4	2111	2144	2876	2025	2176	2249.357745	-0.046541639	0.123917943	-0.37558434	0.707225934	0.969501922	0.947796818
ENSMUSG00000029777.10	Gars	1769	1814	2726	1684	1921	1958.905029	-0.057468197	0.156501843	-0.367204603	0.713466406	0.970083468	0.947796818
ENSMUSG00000030087.11	Klf15	106	85	117	59	109	93.82907126	-0.129093327	0.348304742	-0.370633274	0.710910696	0.969867547	0.947796818
ENSMUSG00000030224.10	Strap	2136	2082	2743	2050	2030	2200.896924	0.055702783	0.151466738	0.367755876	0.713055272	0.970083468	0.947796818
ENSMUSG00000030257.16	Srgap3	54	61	65	38	59	54.92832224	-0.150111795	0.404768013	-0.370858837	0.710742676	0.969867547	0.947796818
ENSMUSG00000030330.15	Ing4	826	757	799	621	679	734.9787111	-0.065904965	0.172931546	-0.381104353	0.703125818	0.969501922	0.947796818
ENSMUSG00000030752.8	Kdm8	112	88	118	106	101	105.1850359	-0.119332648	0.310339207	-0.384523276	0.700590648	0.96921152	0.947796818
ENSMUSG00000030930.14	Chst15	63	86	48	61	82	68.92981873	0.161752348	0.445015294	0.363475931	0.716249389	0.970083468	0.947796818
ENSMUSG00000031023.5	Akip1	147	115	154	107	124	128.544111	-0.104483166	0.275030276	-0.379896961	0.704021903	0.969501922	0.947796818
ENSMUSG00000031198.4	Fundc2	244	294	415	261	288	298.1665311	-0.089650654	0.246044095	-0.36436824	0.715583049	0.970083468	0.947796818
ENSMUSG00000031262.12	Cenpi	132	126	174	117	139	136.569233	0.099137865	0.262029622	0.378346022	0.705173561	0.969501922	0.947796818
ENSMUSG00000031360.14	Ctps2	242	277	390	254	241	278.0820938	-0.087928849	0.237208824	-0.370681192	0.710875001	0.969867547	0.947796818
ENSMUSG00000031506.11	Ptpn7	77	83	61	51	104	75.45838439	0.158881886	0.430552417	0.369018682	0.7121138	0.969867547	0.947796818
ENSMUSG00000031641.14	Cbr4	208	202	307	196	175	216.3743377	-0.103932255	0.278777815	-0.372813937	0.709286929	0.969867547	0.947796818
ENSMUSG00000031838.8	Ifi30	2641	2671	3460	2447	2615	2749.425168	-0.047225419	0.126811138	-0.372407502	0.709589469	0.969867547	0.947796818
ENSMUSG00000031880.7	Rrad	8	10	14	5	20	11.12079023	0.336460023	0.91368304	0.368245889	0.712689896	0.970083468	0.947796818
ENSMUSG00000032440.13	Tgfbr2	612	642	720	474	666	617.066647	0.05503181	0.150568277	0.365494057	0.714742642	0.970083468	0.947796818
ENSMUSG00000032679.12	Cd59a	19	36	9	25	27	23.8190638	0.287971432	0.753455259	0.382201104	0.702312203	0.969501922	0.947796818
ENSMUSG00000033430.10	Terf2ip	412	373	446	351	348	384.9258265	-0.068821546	0.184514567	-0.372987059	0.709158076	0.969867547	0.947796818
ENSMUSG00000034265.8	Zdhhc14	99	103	135	65	163	111.0415399	0.137185057	0.376768494	0.364109683	0.715776106	0.970083468	0.947796818
ENSMUSG00000034353.14	Ramp1	218	207	259	194	208	216.3404332	-0.081723393	0.215615391	-0.379023931	0.704670093	0.969501922	0.947796818
ENSMUSG00000034667.8	Xpot	1484	1475	1734	1246	1494	1489.12674	-0.068646485	0.182782341	-0.375564098	0.707240985	0.969501922	0.947796818
ENSMUSG00000036371.6	Serbp1	6117	6039	7623	5557	5458	6123.448822	-0.046505781	0.126341655	-0.368095396	0.712802104	0.970083468	0.947796818
ENSMUSG00000036611.5	Eepd1	610	530	645	604	513	582.0899101	0.074653035	0.199608338	0.37399758	0.708406117	0.969501922	0.947796818
ENSMUSG00000036769.14	Wdr44	321	267	345	286	303	303.9837237	0.074398115	0.202205606	0.367932999	0.712923194	0.970083468	0.947796818
ENSMUSG00000036960.10	Clca2	7	5	2	2	3	3.750274515	-0.542358486	1.477549371	-0.367066236	0.713569612	NA	0.947796818
ENSMUSG00000036975.5	Tmem177	227	211	295	242	155	225.7682886	-0.109310471	0.298085259	-0.366708743	0.713836284	0.970083468	0.947796818
ENSMUSG00000037010.7	Apln	2	12	15	14	8	10.24896001	0.396859075	1.044853529	0.379822688	0.70407704	0.969501922	0.947796818
ENSMUSG00000037111.9	Setd7	997	1026	1247	925	1107	1055.638709	0.052536961	0.136856091	0.383884709	0.7010639	0.969453712	0.947796818
ENSMUSG00000037434.7	Slc30a1	747	755	940	627	790	765.7543479	-0.052435784	0.144312955	-0.363347726	0.716345146	0.970091048	0.947796818
ENSMUSG00000037708.16	Spag6	2	2	9	0	5	3.314994562	-0.660687808	1.806284223	-0.365771787	0.714535374	NA	0.947796818
ENSMUSG00000037750.16	Fam222b	327	326	442	313	286	336.7586146	-0.077884239	0.21333492	-0.365079654	0.715051948	0.970083468	0.947796818
ENSMUSG00000038070.15	Cntln	12	19	15	1	18	10.75862324	-0.37108337	0.988266081	-0.375489331	0.70729658	0.969501922	0.947796818
ENSMUSG00000038482.11	Tfdp1	1872	1853	2276	1492	1895	1861.334421	-0.043260455	0.118212544	-0.365954857	0.714398761	0.970083468	0.947796818
ENSMUSG00000038628.8	Polr3k	552	532	549	481	449	513.6398266	-0.07405143	0.195332089	-0.379105301	0.70460967	0.969501922	0.947796818
ENSMUSG00000038692.8	Hoxb4	53	21	41	19	65	39.02727674	0.231544895	0.630184338	0.367424071	0.71330272	0.970083468	0.947796818
ENSMUSG00000038781.7	Stap2	2311	2090	2885	1882	2690	2348.116078	0.053037691	0.141157159	0.375735042	0.707113884	0.969501922	0.947796818
ENSMUSG00000039236.18	Isg20	35	40	55	23	43	38.73195198	-0.193160624	0.511641065	-0.37753151	0.705778652	0.969501922	0.947796818
ENSMUSG00000039354.16	Smarcal1	269	275	264	207	244	252.3161945	0.090189442	0.239569739	0.37646425	0.706571789	0.969501922	0.947796818
ENSMUSG00000040105.3	Plpp6	1050	1035	1365	891	1107	1079.845385	-0.051456784	0.136268684	-0.377612685	0.70571834	0.969501922	0.947796818
ENSMUSG00000040151.9	Hs2st1	554	548	712	594	530	586.8361803	0.071161162	0.185229961	0.384177387	0.700846977	0.96936489	0.947796818
ENSMUSG00000040312.14	Cchcr1	232	198	260	209	275	235.1959827	0.093761966	0.254947738	0.367769359	0.713045218	0.970083468	0.947796818
ENSMUSG00000040621.14	Gemin8	38	28	63	21	25	33.51664083	-0.208417441	0.571794964	-0.364496812	0.715487054	0.970083468	0.947796818
ENSMUSG00000040713.12	Creg1	1057	935	1100	869	958	989.5708342	0.076022968	0.201950971	0.376442697	0.706587809	0.969501922	0.947796818
ENSMUSG00000040794.5	C1qtnf4	28	7	19	21	18	18.6677627	0.286872502	0.771645131	0.371767396	0.71006604	0.969867547	0.947796818
ENSMUSG00000040824.3	Snrpd2	840	821	1113	698	905	866.3391599	-0.055907076	0.148467548	-0.376560916	0.706499938	0.969501922	0.947796818
ENSMUSG00000040860.16	Crocc	210	139	233	178	188	187.7039865	-0.095170458	0.247170401	-0.385039866	0.700207879	0.968931436	0.947796818
ENSMUSG00000040978.4	Gm11992	23	23	40	24	19	25.44455105	-0.226440298	0.589488307	-0.384130262	0.700881903	0.96936489	0.947796818
ENSMUSG00000041261.9	Car8	414	390	649	331	490	446.4464222	-0.083728204	0.219256408	-0.381873463	0.702555225	0.969501922	0.947796818
ENSMUSG00000041530.17	Ago1	957	990	950	926	877	944.2892256	0.067138383	0.178894168	0.375296655	0.707439854	0.969501922	0.947796818
ENSMUSG00000041645.14	Ddx24	1265	1240	1676	1169	1208	1301.709866	0.051719783	0.139060577	0.371922687	0.709950413	0.969867547	0.947796818
ENSMUSG00000041695.2	Kcnj2	172	177	226	185	179	187.4520817	0.088671018	0.239045004	0.370938593	0.71068327	0.969867547	0.947796818
ENSMUSG00000041846.15	Ppp4r3a	1807	1815	2218	1721	1871	1880.135111	-0.046276381	0.123836795	-0.373688455	0.708636115	0.969501922	0.947796818
ENSMUSG00000042035.11	Igsf3	1113	1094	1070	872	1012	1032.972516	-0.063026324	0.171750538	-0.366964349	0.713645611	0.970083468	0.947796818
ENSMUSG00000042082.7	Arsb	329	328	348	331	304	329.29842	0.080190561	0.211803609	0.378608097	0.704978909	0.969501922	0.947796818
ENSMUSG00000042351.9	Grap2	212	186	185	140	218	187.9666931	0.099402024	0.273491662	0.363455408	0.716264718	0.970083468	0.947796818
ENSMUSG00000042404.16	Dennd4b	188	190	172	120	204	175.9268395	-0.11801574	0.322801769	-0.365598183	0.714664931	0.970083468	0.947796818
ENSMUSG00000042660.8	Wdr55	303	248	307	262	298	283.1269972	0.075808514	0.20265794	0.374071273	0.70835129	0.969501922	0.947796818
ENSMUSG00000043067.15	Dpy19l1	262	293	233	236	248	256.0164821	0.094107136	0.251598493	0.374036961	0.708376818	0.969501922	0.947796818
ENSMUSG00000043733.14	Ptpn11	1886	1673	2108	1670	1662	1809.401838	-0.074539877	0.195335774	-0.381598699	0.702759049	0.969501922	0.947796818
ENSMUSG00000043885.14	Slc36a4	111	130	103	84	129	110.8813462	-0.112674203	0.30991241	-0.363567897	0.716180703	0.970083468	0.947796818
ENSMUSG00000043993.6	2900052L18Rik	68	54	72	44	88	64.44959387	0.153777119	0.403393972	0.381208273	0.703048711	0.969501922	0.947796818
ENSMUSG00000044098.14	Rsbn1	408	402	478	346	400	405.5727986	0.067170173	0.184656342	0.363757738	0.716038924	0.970083468	0.947796818
ENSMUSG00000044149.7	Nkrf	192	208	238	139	233	200.8656187	-0.104845297	0.274688425	-0.381688079	0.702692743	0.969501922	0.947796818
ENSMUSG00000044229.9	Nxpe4	10	4	1	5	11	5.773340238	0.474713791	1.267365665	0.374567344	0.707982264	NA	0.947796818
ENSMUSG00000044348.14	Slc25a53	40	38	54	21	38	41.9682	0.251104749	0.680500778	0.368999945	0.712127766	0.969867547	0.947796818
ENSMUSG00000044471.12	Lncpint	12	13	1	6	4	8.144407692	-0.487462025	1.337770105	-0.364384002	0.71557128	0.970083468	0.947796818
ENSMUSG00000044876.15	Zfp444	263	198	269	208	209	236.4552492	-0.132584097	0.350367453	-0.378414421	0.705122757	0.969501922	0.947796818
ENSMUSG00000045503.16	Sys1	888	727	1178	784	949	896.5536254	0.065609075	0.175453622	0.373939702	0.708449177	0.969501922	0.947796818
ENSMUSG00000046096.7	Mosmo	178	178	177	100	210	165.1276953	-0.101730319	0.273498735	-0.371959012	0.709923367	0.969867547	0.947796818
ENSMUSG00000046330.10	Rpl37a	3940	4332	5076	3296	4490	4192.447874	-0.049116569	0.133061301	-0.369127374	0.712032786	0.969867547	0.947796818
ENSMUSG00000046687.6	Gm5424	3	5	12	6	2	5.455169348	-0.484782623	1.291687574	-0.375309504	0.707430299	NA	0.947796818
ENSMUSG00000049092.11	Gpr137c	21	9	5	7	13	11.58318791	0.383689265	1.006683391	0.381141944	0.703097925	0.969501922	0.947796818
ENSMUSG00000049184.6	Purg	11	9	17	11	6	10.67820838	-0.332478557	0.888803744	-0.374074208	0.708349107	0.969501922	0.947796818
ENSMUSG00000049489.5	Ccnq	224	169	264	185	233	213.1744767	0.087493098	0.235308344	0.371823187	0.710024499	0.969867547	0.947796818
ENSMUSG00000050017.11	Pitpnb	1307	1234	1756	1282	1345	1376.07335	0.054350162	0.145546625	0.373420973	0.708835152	0.969551289	0.947796818
ENSMUSG00000050732.9	Vamp8	1457	1436	1758	1174	1557	1465.272766	-0.049928819	0.132071931	-0.378042618	0.705398934	0.969501922	0.947796818
ENSMUSG00000050908.12	Tvp23a	49	52	59	51	43	52.16409798	0.17752304	0.472162598	0.375978616	0.706932794	0.969501922	0.947796818
ENSMUSG00000051154.11	Commd3	526	532	672	473	566	550.5056358	0.060684241	0.159687328	0.380019137	0.70393121	0.969501922	0.947796818
ENSMUSG00000051319.6	Mtln	177	177	324	167	270	218.6675891	0.109804138	0.292087321	0.375929149	0.70696957	0.969501922	0.947796818
ENSMUSG00000051391.9	Ywhag	1654	1557	1932	1667	1582	1678.262146	0.054649256	0.150312918	0.36356992	0.716179192	0.970083468	0.947796818
ENSMUSG00000051864.10	Tbc1d22a	1033	907	1151	884	890	969.5849919	-0.057320193	0.151874729	-0.377417583	0.705863302	0.969501922	0.947796818
ENSMUSG00000053411.16	Cbx7	616	493	564	413	663	546.2528618	0.078424741	0.205391539	0.381830438	0.70258714	0.969501922	0.947796818
ENSMUSG00000053774.9	Ubxn7	504	549	532	485	473	513.3922193	0.085841085	0.2257091	0.380317344	0.703709862	0.969501922	0.947796818
ENSMUSG00000053830.4	Gm9923	33	6	40	27	29	26.54994129	0.284257748	0.752311833	0.377845643	0.705545265	0.969501922	0.947796818
ENSMUSG00000054099.11	Slc25a40	167	196	155	105	175	159.4115707	-0.120135706	0.319968404	-0.375461153	0.707317532	0.969501922	0.947796818
ENSMUSG00000054226.13	Tprkb	912	870	985	685	942	872.8795454	-0.054226834	0.144606136	-0.374996773	0.707662867	0.969501922	0.947796818
ENSMUSG00000055430.4	Nap1l5	3	9	5	5	2	5.606423049	0.527489044	1.369074797	0.385288697	0.700023535	NA	0.947796818
ENSMUSG00000057092.12	Fxyd3	321	343	337	182	443	323.0090885	0.119008769	0.31744017	0.374901414	0.707733788	0.969501922	0.947796818
ENSMUSG00000057982.8	Zfp809	259	230	262	211	294	250.0839869	0.079136302	0.211339935	0.3744503	0.708069326	0.969501922	0.947796818
ENSMUSG00000058240.14	Cryzl1	510	454	744	479	527	537.6480423	0.075412516	0.201574823	0.374116744	0.708317462	0.969501922	0.947796818
ENSMUSG00000058396.7	Gpr182	28	14	29	21	29	23.96491029	0.23259565	0.6091264	0.381851206	0.702571735	0.969501922	0.947796818
ENSMUSG00000059864.2	Olfr1393	1	6	5	7	3	4.506849617	0.519104917	1.39741945	0.371473946	0.710284558	NA	0.947796818
ENSMUSG00000060096.5	Amd-ps3	8	9	8	12	7	8.981888361	0.360774339	0.93871097	0.384329522	0.700734229	0.96932697	0.947796818
ENSMUSG00000061393.14	Acvr2b	104	94	78	67	98	88.16933329	0.131622651	0.352355904	0.373550293	0.708738921	0.969501922	0.947796818
ENSMUSG00000062157.6	Ifnlr1	569	509	544	447	585	530.0610886	0.06745537	0.179660026	0.375461204	0.707317494	0.969501922	0.947796818
ENSMUSG00000062444.15	Ap3b2	13	5	9	6	8	8.446708119	-0.37695305	1.027048887	-0.367025421	0.713600056	0.970083468	0.947796818
ENSMUSG00000063286.7	Gm8995	302	273	183	165	362	254.3907534	0.120636084	0.332188328	0.363155698	0.71648858	0.970091048	0.947796818
ENSMUSG00000063412.4	Gm10131	29	29	40	40	26	32.97480924	0.202165739	0.530499583	0.381085576	0.70313975	0.969501922	0.947796818
ENSMUSG00000063652.10	Slc22a21	340	363	403	220	495	359.0360166	0.100526712	0.273455354	0.367616544	0.713159177	0.970083468	0.947796818
ENSMUSG00000064307.13	Lrrc51	19	24	29	20	31	24.37709574	0.218729974	0.575244933	0.380237985	0.703768765	0.969501922	0.947796818
ENSMUSG00000066798.3	Zbtb6	514	513	524	425	569	508.2456681	0.066761542	0.180273896	0.370333938	0.711133689	0.969867547	0.947796818
ENSMUSG00000066877.11	Nck2	1085	912	1391	946	986	1055.000986	-0.062622245	0.163714585	-0.382508649	0.702084114	0.969501922	0.947796818
ENSMUSG00000067719.5	Gm10221	102	85	148	101	112	108.4218425	0.112688162	0.30593359	0.368341909	0.712618307	0.970083468	0.947796818
ENSMUSG00000068184.7	Ndufaf2	116	162	197	87	172	144.223484	-0.129566266	0.339112216	-0.3820749	0.702405809	0.969501922	0.947796818
ENSMUSG00000068686.12	Cd59b	9	3	17	6	5	7.799373297	-0.434101913	1.128491017	-0.384674673	0.700478462	0.969139485	0.947796818
ENSMUSG00000069601.14	Ank3	1346	1428	1651	872	1587	1347.016983	-0.054639181	0.144546296	-0.378004714	0.705427092	0.969501922	0.947796818
ENSMUSG00000070044.15	Fam149a	91	88	142	109	54	96.42091506	-0.160993507	0.426210714	-0.377732191	0.705629551	0.969501922	0.947796818
ENSMUSG00000070985.3	Acnat1	289	256	295	221	234	258.0968041	-0.079706028	0.214974489	-0.370769705	0.710809067	0.969867547	0.947796818
ENSMUSG00000071552.5	Tigit	20	20	22	10	22	18.51390634	-0.250965284	0.675921444	-0.371293567	0.710418889	0.969867547	0.947796818
ENSMUSG00000072244.11	Trim6	17	21	34	10	24	21.92458584	0.281187446	0.759889406	0.370037329	0.711354677	0.969867547	0.947796818
ENSMUSG00000072688.2	Gm10399	26	19	30	21	22	23.73061843	0.21865715	0.601545569	0.363492245	0.716237205	0.970083468	0.947796818
ENSMUSG00000073478.6	D730003I15Rik	11	24	13	12	14	15.20812727	-0.294232218	0.807602782	-0.364327891	0.715613175	0.970083468	0.947796818
ENSMUSG00000073728.10	Tmem51os1	34	28	30	21	31	29.04532692	0.209830687	0.560505192	0.374359935	0.708136547	0.969501922	0.947796818
ENSMUSG00000074284.6	Gm10658	16	18	21	18	17	18.10492658	0.253491293	0.658054339	0.385213315	0.700079379	0.968919958	0.947796818
ENSMUSG00000074340.9	Ovgp1	27	13	9	22	27	21.23678739	0.315144958	0.831310406	0.379094206	0.704617909	0.969501922	0.947796818
ENSMUSG00000074715.3	Ccl28	1499	1602	1520	1049	1614	1451.112889	-0.06845201	0.188286718	-0.363551985	0.716192587	0.970083468	0.947796818
ENSMUSG00000075591.2	Gm10874	3	14	21	10	19	13.10019372	0.353119913	0.936584927	0.377029251	0.706151867	0.969501922	0.947796818
ENSMUSG00000076731.3	Ighv8-12	10	10	15	3	25	12.22302657	0.359643356	0.974880907	0.368910042	0.712194778	0.969867547	0.947796818
ENSMUSG00000076940.3	Iglv2	10	5	0	5	9	5.966104073	0.550810732	1.471854523	0.374229058	0.708233907	NA	0.947796818
ENSMUSG00000078719.2	Msmp	0	0	6	0	7	2.378932222	1.001570773	2.734013223	0.366337209	0.714113468	NA	0.947796818
ENSMUSG00000078763.2	Slfn1	11	18	19	7	17	14.11387531	-0.296908279	0.79098399	-0.375365726	0.707388491	0.969501922	0.947796818
ENSMUSG00000078765.11	U2af1l4	262	267	388	235	272	281.3454277	-0.078195442	0.211742171	-0.369295552	0.711907441	0.969867547	0.947796818
ENSMUSG00000079197.10	Psme2	3281	3016	4756	3040	3262	3428.734991	-0.054586822	0.144672461	-0.377313151	0.7059409	0.969501922	0.947796818
ENSMUSG00000079469.10	Pigb	457	413	521	307	482	430.278601	-0.070110932	0.184729932	-0.379532062	0.7042928	0.969501922	0.947796818
ENSMUSG00000081400.1	Gm13680	88	83	146	96	72	95.95818506	-0.136475153	0.366103517	-0.372777497	0.709314052	0.969867547	0.947796818
ENSMUSG00000081683.5	Fzd10	3	5	11	4	4	5.212067702	-0.463521492	1.244740405	-0.372384065	0.709606917	NA	0.947796818
ENSMUSG00000082063.1	Gm12993	1	5	6	6	4	4.432072452	0.521016632	1.369586179	0.38041902	0.703634398	NA	0.947796818
ENSMUSG00000082286.11	Pisd-ps1	54	50	51	38	63	50.83861846	0.150479364	0.411579453	0.365614373	0.714652848	0.970083468	0.947796818
ENSMUSG00000082454.3	Gm12183	119	124	157	92	133	123.5591737	-0.101950999	0.278787932	-0.36569373	0.714593626	0.970083468	0.947796818
ENSMUSG00000082809.3	Gm14150	21	18	44	31	6	23.76254629	-0.312037012	0.818856737	-0.38106423	0.703155589	0.969501922	0.947796818
ENSMUSG00000082938.1	Gm2810	5	3	4	1	10	4.489403901	0.527421415	1.408435359	0.374473285	0.708052229	NA	0.947796818
ENSMUSG00000083679.1	Gm12892	29	42	69	40	54	46.06183799	0.177702498	0.479830844	0.370344051	0.711126156	0.969867547	0.947796818
ENSMUSG00000083767.1	Gm11405	4	3	7	10	1	5.125229431	0.507796829	1.390146541	0.36528295	0.714900204	NA	0.947796818
ENSMUSG00000084799.7	Ino80dos	34	14	24	27	33	27.09033936	0.249028007	0.657873174	0.378534977	0.705033215	0.969501922	0.947796818
ENSMUSG00000084960.1	B430010I23Rik	16	42	21	14	49	27.94111953	0.260686285	0.716219109	0.363975607	0.715876224	0.970083468	0.947796818
ENSMUSG00000085335.1	Gm13684	3	8	5	6	0	4.507985603	-0.599475737	1.611485931	-0.372001844	0.709891477	NA	0.947796818
ENSMUSG00000085587.1	Gm14493	16	5	3	3	8	7.007915842	-0.466959222	1.230155965	-0.379593511	0.704247179	0.969501922	0.947796818
ENSMUSG00000085747.1	Slc13a2os	151	186	159	128	152	155.30974	-0.105600398	0.278205302	-0.379577228	0.704259267	0.969501922	0.947796818
ENSMUSG00000086163.1	Gm14206	5	8	1	0	6	4.008328914	-0.654754915	1.764425481	-0.371086749	0.71057292	NA	0.947796818
ENSMUSG00000086228.3	Ubap1l	6	3	2	4	5	4.028200524	0.522530574	1.36343346	0.383246113	0.70153729	NA	0.947796818
ENSMUSG00000087502.1	Gm16091	12	4	7	4	15	8.28003052	0.400823701	1.071358098	0.374126729	0.708310033	0.969501922	0.947796818
ENSMUSG00000090093.8	Gm14399	47	39	26	25	33	33.26021388	0.182921137	0.499223296	0.366411461	0.714058069	0.970083468	0.947796818
ENSMUSG00000091844.2	Gm8251	15	10	3	3	21	11.46281167	0.448029797	1.196455353	0.374464283	0.708058925	0.969501922	0.947796818
ENSMUSG00000094686.1	Ccl21a	23	20	33	11	28	22.38145735	-0.247571867	0.646783596	-0.38277388	0.70188743	0.969501922	0.947796818
ENSMUSG00000094694.6	Ighv1-9	19	18	4	3	17	12.21468157	-0.412216938	1.071049689	-0.384871909	0.700332319	0.969020455	0.947796818
ENSMUSG00000095457.3	Gm8989	1002	947	891	1008	422	865.25481	-0.211619832	0.560987121	-0.377227612	0.706004462	0.969501922	0.947796818
ENSMUSG00000096370.8	Gm21992	102	117	128	142	152	131.1056593	0.137776245	0.370537263	0.371828313	0.710020682	0.969867547	0.947796818
ENSMUSG00000096458.7	Moap1	83	76	126	87	65	86.68670299	-0.141974701	0.368471301	-0.385307351	0.700009716	0.968906725	0.947796818
ENSMUSG00000096546.2	Smlr1	166	162	212	135	217	176.7640154	0.09658641	0.260761823	0.370400884	0.711083815	0.969867547	0.947796818
ENSMUSG00000097099.2	Gm9917	339	341	352	275	411	344.3169679	0.087859209	0.237863928	0.369367517	0.711853806	0.969867547	0.947796818
ENSMUSG00000097706.1	E030037K01Rik	18	19	18	5	23	16.26364968	-0.308172567	0.805284806	-0.382687671	0.701951357	0.969501922	0.947796818
ENSMUSG00000097727.8	F630040K05Rik	5	4	9	8	2	6.268020112	-0.498071276	1.313848552	-0.379093371	0.704618529	0.969501922	0.947796818
ENSMUSG00000097748.1	Gm26533	215	220	211	202	212	212.8887978	0.087495242	0.237328375	0.36866743	0.712375628	0.970031887	0.947796818
ENSMUSG00000098650.1	Commd1b	0	197	279	0	115	110.6908773	-1.390001517	3.822691691	-0.363618526	0.716142891	0.970083468	0.947796818
ENSMUSG00000098893.1	Gm17828	5	3	6	1	5	3.851155479	-0.524582181	1.440374543	-0.364198453	0.715709822	NA	0.947796818
ENSMUSG00000098895.1	Gm21013	3	5	2	3	6	3.849476659	0.518778583	1.398236306	0.371023539	0.71062	NA	0.947796818
ENSMUSG00000102553.1	D930036K23Rik	30	20	12	27	18	21.99112538	0.264896077	0.713953424	0.371027112	0.710617338	0.969867547	0.947796818
ENSMUSG00000102621.1	Gm37674	3	12	0	9	5	6.169730415	0.575848386	1.53466375	0.375227724	0.707491113	0.969501922	0.947796818
ENSMUSG00000102644.5	Thap6	233	201	299	177	218	222.4552314	-0.079362625	0.218468998	-0.36326722	0.716405278	0.970091048	0.947796818
ENSMUSG00000103570.1	C630004M23Rik	5	5	2	0	5	3.359033495	-0.666085693	1.74968741	-0.380688396	0.70343448	NA	0.947796818
ENSMUSG00000103821.1	D430013B06Rik	1	12	6	7	9	7.098983321	0.454634644	1.224203662	0.37137174	0.710360671	0.969867547	0.947796818
ENSMUSG00000104018.1	4833412K13Rik	7	8	3	7	0	5.202994114	-0.571932765	1.560203843	-0.366575667	0.713935561	NA	0.947796818
ENSMUSG00000104358.1	Gm37127	12	9	6	3	10	7.944888023	-0.395306606	1.061293873	-0.372476103	0.709538401	0.969867547	0.947796818
ENSMUSG00000104394.2	Gm37254	99	119	68	67	92	89.66777228	-0.155578113	0.407644725	-0.381651236	0.702720075	0.969501922	0.947796818
ENSMUSG00000104965.1	Gm43437	11	10	10	2	13	8.982613302	-0.389341381	1.040789073	-0.374082887	0.70834265	0.969501922	0.947796818
ENSMUSG00000105071.1	Gm43336	17	8	0	11	11	9.776484687	0.481045916	1.317152691	0.365216515	0.714949791	0.970083468	0.947796818
ENSMUSG00000105358.1	Gm43099	9	6	0	6	8	6.009905379	0.549223245	1.44804569	0.379285853	0.704475604	NA	0.947796818
ENSMUSG00000105687.1	Gm6157	6	4	6	5	8	5.772603838	0.423332774	1.119253241	0.378227874	0.70526132	NA	0.947796818
ENSMUSG00000106291.1	1110003F10Rik	5	4	2	2	8	4.200522569	0.50894254	1.391949827	0.365632819	0.714639082	NA	0.947796818
ENSMUSG00000106457.1	Gm42585	9	14	7	12	11	10.83930606	0.329670926	0.882469878	0.37357754	0.708718646	0.969501922	0.947796818
ENSMUSG00000107276.1	Gm42858	4	2	5	1	9	4.053172541	0.542681424	1.464311509	0.370605176	0.710931626	NA	0.947796818
ENSMUSG00000107481.1	4833403J16Rik	14	24	20	13	30	20.06646819	0.260550461	0.684751812	0.3805035	0.703571699	0.969501922	0.947796818
ENSMUSG00000107928.1	Gm45140	0	272	154	323	146	186.2121931	0.905775573	2.375318404	0.381328066	0.702959831	0.969501922	0.947796818
ENSMUSG00000108365.1	Gm44951	6	8	2	4	10	6.089602513	0.450227145	1.214774123	0.370626223	0.710915948	0.969867547	0.947796818
ENSMUSG00000108447.1	Gm44567	11	10	1	3	7	6.522599529	-0.509288896	1.321014004	-0.385528763	0.6998457	0.968846074	0.947796818
ENSMUSG00000108551.1	Gm20274	7	6	0	2	11	5.270544428	0.591138104	1.583543588	0.37330081	0.708924573	NA	0.947796818
ENSMUSG00000109179.2	Gm35339	60	71	38	33	60	52.63211932	-0.187158622	0.505064522	-0.370563787	0.710962459	0.969867547	0.947796818
ENSMUSG00000109237.1	9130214F15Rik	16	19	18	13	26	18.30424331	0.258118595	0.67340236	0.383305153	0.701493519	0.969501922	0.947796818
ENSMUSG00000109709.1	Gm45290	9	0	0	2	8	3.828997373	0.765094208	2.086422609	0.366701456	0.71384172	NA	0.947796818
ENSMUSG00000110231.1	Gm6329	2	8	5	5	1	4.268436188	-0.537248383	1.478890437	-0.363278015	0.716397214	NA	0.947796818
ENSMUSG00000110444.2	Gm10033	100	101	140	69	118	114.4846516	0.194351662	0.527786998	0.368238821	0.712695166	0.970083468	0.947796818
ENSMUSG00000111793.1	Gm47950	5	4	10	0	8	5.092461455	-0.567545058	1.506200693	-0.376805734	0.706317979	NA	0.947796818
ENSMUSG00000112102.1	Gm32105	2	10	2	8	4	5.45295904	0.497373525	1.355696978	0.36687662	0.713711052	NA	0.947796818
ENSMUSG00000112110.1	Gm15608	7	0	4	10	0	4.393727096	0.729505799	1.990148569	0.366558462	0.713948397	NA	0.947796818
ENSMUSG00000112922.1	Gm47572	14	13	5	7	19	11.69610339	0.347022618	0.935303886	0.371026597	0.710617722	0.969867547	0.947796818
ENSMUSG00000113100.1	Gm48754	5	3	1	5	3	3.542612414	0.548804184	1.509004767	0.363686183	0.716092362	NA	0.947796818
ENSMUSG00000113515.1	Gm29675	2	5	12	3	5	5.143566196	-0.475294646	1.305031873	-0.364201562	0.715707501	NA	0.947796818
ENSMUSG00000114138.1	Gm36423	18	4	23	10	24	15.33634852	0.334251435	0.881621974	0.379132377	0.704589565	0.969501922	0.947796818
ENSMUSG00000114934.1	Gm48342	10	7	11	10	11	9.790604615	0.329055258	0.871703905	0.377485126	0.705813116	0.969501922	0.947796818
ENSMUSG00000115813.1	Gm46447	8	6	7	2	16	7.625748496	0.430634468	1.13524444	0.379331933	0.704441389	0.969501922	0.947796818
ENSMUSG00000116121.1	Gm49486	5	22	28	1	25	15.43699761	-0.418567233	1.133300789	-0.369334635	0.711878313	0.969867547	0.947796818
ENSMUSG00000116946.1	Gm41442	21	25	37	17	42	27.8186533	0.220542022	0.59653511	0.369705016	0.711602294	0.969867547	0.947796818
ENSMUSG00000116995.1	Gm21926	208	182	217	165	228	199.0662465	0.085214478	0.229849412	0.370740466	0.710830847	0.969867547	0.947796818
ENSMUSG00000117123.1	Gm49890	126	158	188	110	201	154.7555989	0.113915703	0.301454503	0.377886886	0.705514625	0.969501922	0.947796818
ENSMUSG00000117257.1	Gm4948	4	2	10	4	9	5.596696314	0.461421599	1.233061465	0.374208109	0.708249491	NA	0.947796818
ENSMUSG00000117412.1	Gm49979	3	10	9	10	7	7.895105151	0.388067596	1.048748795	0.370029123	0.711360791	0.969867547	0.947796818
ENSMUSG00000117871.1	Gm50287	5	4	5	2	4	3.926424391	-0.512128257	1.361635558	-0.376112576	0.706833206	NA	0.947796818
ENSMUSG00000117905.1	Gm50230	24	16	37	15	24	22.56478449	-0.235339304	0.632307292	-0.372191348	0.709750387	0.969867547	0.947796818
ENSMUSG00000063160.12	Numbl	40	28	32	15	43	30.9925017	-0.211694729	0.583393885	-0.362867584	0.716703803	0.970186425	0.947902863
ENSMUSG00000095123.1	Gm21781	152	145	127	74	222	142.6796873	0.148003972	0.407842865	0.362894595	0.716683624	0.970186425	0.947902863
ENSMUSG00000024136.14	Dnase1l2	41	64	31	34	68	49.03493123	0.210041434	0.579026734	0.362749112	0.716792309	0.970186425	0.947910489
ENSMUSG00000097503.2	3110045C21Rik	11	10	3	6	4	6.814257632	-0.420130574	1.158312692	-0.362709117	0.716822189	0.970186425	0.947910489
ENSMUSG00000082272.1	Gm11675	1	4	24	8	3	7.538104247	-0.499598092	1.377796692	-0.36260654	0.716898824	0.970208692	0.947937365
ENSMUSG00000030816.8	Rnf40	1594	1321	1767	1381	1772	1565.556686	0.064355862	0.177613957	0.362335613	0.717101248	0.970235159	0.947993927
ENSMUSG00000044220.13	Nkx2-3	11	18	6	13	14	12.72265152	0.315865225	0.872321941	0.362097077	0.717279488	0.970235159	0.947993927
ENSMUSG00000052915.14	Msl1	2121	1878	2287	1717	2003	1994.04388	0.047616198	0.131466825	0.362191739	0.717208752	0.970235159	0.947993927
ENSMUSG00000054252.18	Fgfr3	718	664	691	538	1009	719.5372831	0.085118852	0.234990092	0.362223152	0.71718528	0.970235159	0.947993927
ENSMUSG00000060508.16	Nlrp9b	857	815	467	498	579	654.5051276	-0.12211106	0.337229532	-0.36210073	0.717276758	0.970235159	0.947993927
ENSMUSG00000078185.3	Chml	307	308	355	292	325	317.3693347	0.071369714	0.196934346	0.362403589	0.717050458	0.970235159	0.947993927
ENSMUSG00000027650.12	Tti1	431	417	445	377	373	409.8257373	-0.074451757	0.205855018	-0.361670837	0.717598023	0.97058459	0.948340464
ENSMUSG00000023330.12	Dtwd1	87	77	93	88	76	84.64058492	0.123590703	0.342029465	0.361345193	0.717841414	0.970780884	0.948468043
ENSMUSG00000031916.17	Cog8	913	791	1016	893	866	900.6147882	-0.072095107	0.199535039	-0.361315526	0.717863589	0.970780884	0.948468043
ENSMUSG00000048334.8	Gm8258	4	5	5	0	6	3.86107978	-0.584554938	1.617801203	-0.361326804	0.717855159	NA	0.948468043
ENSMUSG00000031812.16	Map1lc3b	1432	1379	1729	1106	1333	1383.34007	0.049674356	0.137535075	0.361175909	0.71796795	0.970840574	0.948531482
ENSMUSG00000028703.14	Lrrc41	1372	1194	1472	1207	1231	1293.773609	0.053886676	0.149244843	0.361062233	0.718052925	0.970874042	0.948569301
ENSMUSG00000002103.16	Acp2	1078	999	1305	955	1198	1101.836075	0.053815265	0.149237192	0.360602235	0.718396818	0.971013256	0.94865137
ENSMUSG00000016024.9	Lbp	20	14	15	16	9	14.90198436	0.279334729	0.774433108	0.360695747	0.718326904	0.971013256	0.94865137
ENSMUSG00000019471.10	Cdc37	2106	1979	2824	2054	2173	2211.495073	-0.047476915	0.131562609	-0.360869361	0.718197109	0.970987554	0.94865137
ENSMUSG00000050552.8	Lamtor4	397	391	544	319	527	429.9666098	0.076293628	0.211532511	0.360670931	0.718345457	0.971013256	0.94865137
ENSMUSG00000065987.12	Cd209b	0	6	1	6	1	2.258398586	0.735809078	2.039476939	0.36078323	0.7182615	NA	0.94865137
ENSMUSG00000002768.8	Mea1	587	469	758	519	499	562.0947405	-0.074150079	0.205684847	-0.360503361	0.718470743	0.971031762	0.948674571
ENSMUSG00000024983.10	Vti1a	442	441	627	479	463	490.3203061	0.078204156	0.21718472	0.360081298	0.718786338	0.97125916	0.948912099
ENSMUSG00000032763.11	Ilvbl	2718	2584	2658	2323	2555	2567.684593	0.047114824	0.130861196	0.360036631	0.71881974	0.97125916	0.948912099
ENSMUSG00000074818.13	Pdzd7	29	24	31	39	22	29.31572945	0.207296088	0.575702629	0.360074938	0.718791094	0.97125916	0.948912099
ENSMUSG00000106714.1	Gm42546	1	10	4	5	8	5.684663997	0.474147631	1.317383895	0.359916067	0.718909901	NA	0.948956703
ENSMUSG00000108218.2	Olfr1372-ps1	2	9	6	3	14	7.559404474	0.469424724	1.304735245	0.359785424	0.719007604	0.971431578	0.949011256
ENSMUSG00000024283.15	Wac	1679	1594	2107	1612	1578	1716.627554	0.066067774	0.183896514	0.359266048	0.719396071	0.971441395	0.949111811
ENSMUSG00000024989.15	Cep55	279	291	361	203	342	291.3102442	-0.080818498	0.225023437	-0.359155913	0.719478456	0.971441395	0.949111811
ENSMUSG00000032946.16	Rasgrp2	71	46	41	40	104	65.16757779	-0.231153377	0.642984199	-0.359500867	0.71922043	0.971441395	0.949111811
ENSMUSG00000035783.9	Acta2	99	112	59	85	61	84.80345342	-0.164509899	0.457824433	-0.359329662	0.719348487	0.971441395	0.949111811
ENSMUSG00000040701.16	Ap1g2	1647	1493	2071	1331	1867	1667.829595	-0.057058813	0.158804897	-0.359301346	0.719369667	0.971441395	0.949111811
ENSMUSG00000078137.1	Ankrd63	11	15	9	14	12	12.44602781	0.293588641	0.816637683	0.359509054	0.719214306	0.971441395	0.949111811
ENSMUSG00000080002.2	Gm5566	8	3	26	8	8	10.06507713	-0.384165277	1.069417948	-0.35922838	0.719424247	0.971441395	0.949111811
ENSMUSG00000027694.9	Gm8325	7	15	11	6	10	9.730650966	-0.333341877	0.928442379	-0.359033456	0.719570061	0.971441395	0.949158274
ENSMUSG00000001127.12	Araf	1459	1407	1633	1417	1562	1495.04236	0.048734078	0.13656757	0.356849564	0.721204429	0.971441395	0.949207109
ENSMUSG00000002279.19	Lmf1	437	385	463	342	465	416.2528646	0.063956742	0.179803243	0.355704054	0.722062208	0.971441395	0.949207109
ENSMUSG00000017858.12	Ift52	505	526	657	409	531	520.0786453	-0.057993764	0.161622619	-0.358822079	0.719728194	0.971441395	0.949207109
ENSMUSG00000018733.10	Pex12	187	225	278	196	254	225.9247158	0.078164641	0.219246705	0.356514554	0.721455255	0.971441395	0.949207109
ENSMUSG00000019864.14	Rtn4ip1	521	549	810	564	623	609.172838	0.069250798	0.194528868	0.3559924	0.721846257	0.971441395	0.949207109
ENSMUSG00000020527.14	Myo19	523	512	539	368	675	523.6951459	0.091939915	0.25788795	0.356511092	0.721457847	0.971441395	0.949207109
ENSMUSG00000021497.10	Txndc15	699	579	712	543	623	628.8567216	-0.058033712	0.163038598	-0.355950753	0.721877446	0.971441395	0.949207109
ENSMUSG00000022528.8	Hes1	802	775	1060	746	822	835.0945783	0.052650788	0.14720379	0.357672773	0.720588211	0.971441395	0.949207109
ENSMUSG00000025151.16	Maged1	540	589	503	395	519	508.7853891	-0.075157299	0.21088385	-0.356391915	0.721547084	0.971441395	0.949207109
ENSMUSG00000026032.8	Ndufb3	917	844	1207	813	889	926.0293316	-0.053711465	0.150988439	-0.3557323	0.722041053	0.971441395	0.949207109
ENSMUSG00000026816.14	Gtf3c5	404	425	553	422	431	445.1120896	0.064777682	0.18086032	0.358164145	0.720220478	0.971441395	0.949207109
ENSMUSG00000027014.14	Cwc22	421	466	606	373	511	473.1281127	-0.078880936	0.220080852	-0.358417988	0.720030532	0.971441395	0.949207109
ENSMUSG00000027630.13	Tbl1xr1	1418	1353	1580	1118	1065	1297.255756	-0.057004349	0.15997235	-0.356338762	0.721586884	0.971441395	0.949207109
ENSMUSG00000027635.15	Dsn1	194	194	264	175	275	217.7216364	0.084511203	0.23563269	0.358656531	0.719852051	0.971441395	0.949207109
ENSMUSG00000028631.7	Kcnq4	16	4	11	8	11	10.83258269	-0.365201114	1.022736004	-0.357082485	0.721030056	0.971441395	0.949207109
ENSMUSG00000029569.9	Tmem168	442	440	463	349	441	426.7946251	-0.070554488	0.197001174	-0.358142477	0.720236693	0.971441395	0.949207109
ENSMUSG00000029993.16	Nfu1	442	429	665	389	511	481.3825584	0.072538841	0.203450805	0.356542411	0.721434397	0.971441395	0.949207109
ENSMUSG00000031378.14	Abcd1	2673	2512	3058	2654	2456	2672.082422	0.053857106	0.150640346	0.357521124	0.720701715	0.971441395	0.949207109
ENSMUSG00000032198.9	Dock6	545	473	787	414	667	573.2992932	0.093015993	0.259960175	0.357808625	0.720486536	0.971441395	0.949207109
ENSMUSG00000033016.16	Nfatc1	342	321	421	300	382	350.820789	0.064545218	0.180544792	0.357502518	0.720715641	0.971441395	0.949207109
ENSMUSG00000033436.13	Armcx2	16	11	2	10	14	10.65934974	0.368752853	1.029793085	0.358084414	0.720280143	0.971441395	0.949207109
ENSMUSG00000036766.12	Dner	9	13	12	12	13	11.86561983	0.287469314	0.802829943	0.358069995	0.720290933	0.971441395	0.949207109
ENSMUSG00000040441.12	Slc26a10	120	90	128	104	131	114.8670529	0.114017914	0.320285643	0.355988213	0.721849393	0.971441395	0.949207109
ENSMUSG00000042439.13	Zfp532	40	42	32	23	27	34.57840249	-0.225773274	0.632954639	-0.3566974	0.721318352	0.971441395	0.949207109
ENSMUSG00000046836.13	Brox	1508	1475	2022	1285	1611	1565.72347	-0.051742598	0.144242951	-0.358718381	0.719805777	0.971441395	0.949207109
ENSMUSG00000047810.9	Ccdc88b	192	173	222	101	278	193.327828	-0.140370813	0.393989054	-0.356280998	0.721630138	0.971441395	0.949207109
ENSMUSG00000048731.15	Ggnbp1	22	20	9	12	28	17.90685575	-0.265584704	0.74626748	-0.355884065	0.72192739	0.971441395	0.949207109
ENSMUSG00000055093.10	Gm8430	46	74	111	55	68	69.4924019	-0.151576953	0.425186658	-0.356495083	0.721469834	0.971441395	0.949207109
ENSMUSG00000059689.15	Zfp637	189	215	284	193	217	217.8465706	0.080833295	0.226959882	0.356156754	0.721723177	0.971441395	0.949207109
ENSMUSG00000063334.16	Krr1	522	555	615	498	481	541.5541934	0.089788973	0.251636699	0.356819865	0.721226664	0.971441395	0.949207109
ENSMUSG00000066643.12	Wdr35	34	33	29	22	30	29.58481091	-0.191605526	0.534754064	-0.358305882	0.720114417	0.971441395	0.949207109
ENSMUSG00000068130.11	Zfp442	120	111	107	97	91	105.5585668	-0.112969956	0.317057464	-0.356307513	0.721610284	0.971441395	0.949207109
ENSMUSG00000068876.16	Cgn	4452	4355	4728	3183	4695	4255.969686	-0.053646069	0.149957681	-0.357741385	0.720536859	0.971441395	0.949207109
ENSMUSG00000078611.3	Gm5901	16	22	28	8	26	19.46219339	-0.258156071	0.719906983	-0.358596426	0.719897021	0.971441395	0.949207109
ENSMUSG00000078671.11	Chd2	1300	1294	1405	984	1292	1251.40241	-0.059472493	0.166067919	-0.358121503	0.720252387	0.971441395	0.949207109
ENSMUSG00000084145.3	Gm12263	12	16	14	19	11	14.6631878	0.272787482	0.765927454	0.356153158	0.721725869	0.971441395	0.949207109
ENSMUSG00000085037.1	4933421O10Rik	83	86	107	62	92	85.00188214	-0.116135357	0.325759961	-0.356505928	0.721461713	0.971441395	0.949207109
ENSMUSG00000087635.3	Gm13414	6	14	11	4	21	11.01356085	0.351273831	0.985111614	0.356582773	0.721404176	0.971441395	0.949207109
ENSMUSG00000090112.8	Shprh	562	561	499	495	482	530.2209258	0.096283412	0.269472972	0.357302669	0.720865232	0.971441395	0.949207109
ENSMUSG00000090247.7	Bloc1s1	282	326	390	269	355	322.3140101	0.072287319	0.202817468	0.356415648	0.721529312	0.971441395	0.949207109
ENSMUSG00000101188.1	Eif4a-ps4	336	361	510	318	367	374.2684409	-0.070355882	0.197472099	-0.356282646	0.721628904	0.971441395	0.949207109
ENSMUSG00000101878.1	Gm8203	55	50	110	40	74	63.84328112	-0.162451401	0.452969119	-0.358636812	0.719866804	0.971441395	0.949207109
ENSMUSG00000116145.1	5730521K06Rik	37	22	10	25	26	24.56812857	0.258452824	0.72666572	0.355669487	0.722088099	0.971441395	0.949207109
ENSMUSG00000116288.1	Gm41349	0	5	2	2	5	2.820692998	0.662304752	1.85568895	0.356905047	0.721162891	NA	0.949207109
ENSMUSG00000018143.10	Mafk	1166	962	1358	928	1190	1111.911907	0.053222744	0.149710449	0.35550454	0.722211644	0.971526528	0.949295385
ENSMUSG00000062519.13	Zfp398	399	332	390	306	356	357.1413214	0.076973761	0.21670079	0.355207569	0.722434095	0.971676617	0.94945222
ENSMUSG00000104344.1	Gm38077	26	34	36	21	30	29.11670562	-0.189336425	0.533049752	-0.35519466	0.722443765	0.971676617	0.94945222
ENSMUSG00000028362.2	Tnfsf8	46	33	45	34	50	41.35588416	0.161439191	0.454795587	0.354970882	0.722611406	0.971739946	0.949524278
ENSMUSG00000051671.7	Coa6	217	162	275	201	211	211.6016724	0.088219001	0.248512456	0.354988246	0.722598397	0.971739946	0.949524278
ENSMUSG00000083836.1	Ldha-ps2	14	15	24	20	4	15.41018488	-0.315088668	0.887979613	-0.354837727	0.722711163	0.971793032	0.949581239
ENSMUSG00000046792.8	Zfp787	434	469	587	460	412	469.4067367	0.060453597	0.170450699	0.354669104	0.7228375	0.971881846	0.949673111
ENSMUSG00000000127.15	Fer	127	138	197	134	160	149.850111	0.092963987	0.263979471	0.352163699	0.724715499	0.972297059	0.949701527
ENSMUSG00000006435.16	Neurl1a	50	43	51	60	34	48.19469799	0.168122585	0.481116739	0.349442393	0.726757212	0.972297059	0.949701527
ENSMUSG00000006732.14	Mettl1	370	345	479	297	468	387.2090936	0.070743981	0.203688643	0.347314315	0.728355197	0.972297059	0.949701527
ENSMUSG00000009248.6	Ascl2	200	181	232	198	173	197.1868119	-0.088843304	0.255463634	-0.347772802	0.728010817	0.972297059	0.949701527
ENSMUSG00000010609.15	Psen2	357	312	483	382	419	387.1470275	-0.064320543	0.185341142	-0.347038668	0.728562269	0.972297059	0.949701527
ENSMUSG00000012296.16	Tjap1	739	678	895	677	901	774.068121	0.058362642	0.168151613	0.347083453	0.728528625	0.972297059	0.949701527
ENSMUSG00000013155.10	Enkd1	104	82	76	65	108	86.55540065	0.125206488	0.356508845	0.351201632	0.725437086	0.972297059	0.949701527
ENSMUSG00000017144.8	Rnd3	447	475	605	386	581	493.8717967	0.06512591	0.18814799	0.34614194	0.729236045	0.972297059	0.949701527
ENSMUSG00000017561.16	Crlf3	322	304	365	212	455	330.247603	0.105047697	0.298943563	0.351396415	0.725290972	0.972297059	0.949701527
ENSMUSG00000017718.15	Afmid	257	222	369	161	343	267.080516	-0.112048503	0.323652421	-0.346200108	0.729192333	0.972297059	0.949701527
ENSMUSG00000018995.12	Nars2	251	235	358	243	308	276.1408025	-0.073710154	0.212542586	-0.346801814	0.728740214	0.972297059	0.949701527
ENSMUSG00000019923.14	Zwint	517	508	591	432	537	514.5462434	-0.055321448	0.158089923	-0.349936584	0.726386291	0.972297059	0.949701527
ENSMUSG00000020630.9	Rnaseh1	151	103	160	111	156	135.1426188	0.102366442	0.293968813	0.348222115	0.727673381	0.972297059	0.949701527
ENSMUSG00000020652.17	Cenpo	170	165	203	130	166	165.5662045	0.086103587	0.247126954	0.348418436	0.727525959	0.972297059	0.949701527
ENSMUSG00000020814.13	Mxra7	93	73	91	95	44	80.20030945	-0.159732138	0.458221738	-0.348591357	0.727396117	0.972297059	0.949701527
ENSMUSG00000020838.12	Slc6a4	1525	1450	2167	1578	1278	1596.6597	-0.076748592	0.217683266	-0.352570015	0.72441082	0.972297059	0.949701527
ENSMUSG00000020868.15	Xylt2	393	315	389	269	427	357.7822591	0.084605578	0.242847329	0.348389989	0.72754732	0.972297059	0.949701527
ENSMUSG00000020898.18	Ctc1	459	431	651	418	513	497.6147918	0.09301559	0.264071507	0.352236374	0.724661	0.972297059	0.949701527
ENSMUSG00000021193.10	Pitrm1	719	758	873	733	607	734.9653484	-0.057632662	0.165092701	-0.349092734	0.727019691	0.972297059	0.949701527
ENSMUSG00000021891.8	Mettl6	261	285	319	242	387	295.7883788	-0.073288602	0.21106	-0.347240607	0.728410567	0.972297059	0.949701527
ENSMUSG00000022021.14	Diaph3	244	187	287	182	194	216.6483048	-0.086111613	0.245643625	-0.350555051	0.725922183	0.972297059	0.949701527
ENSMUSG00000022100.14	Xpo7	1740	1663	2043	1630	1535	1721.887297	-0.056848694	0.163860169	-0.346934185	0.728640764	0.972297059	0.949701527
ENSMUSG00000022757.19	Tfg	4010	4005	5381	4259	4018	4320.369586	0.052009463	0.147497115	0.352613426	0.724378271	0.972297059	0.949701527
ENSMUSG00000024034.13	Tmprss3	0	0	5	5	0	2.004325519	1.007813594	2.876969537	0.350303881	0.726110653	NA	0.949701527
ENSMUSG00000024346.6	Pfdn1	507	483	617	405	517	501.5571858	-0.056357615	0.162205222	-0.347446366	0.728256006	0.972297059	0.949701527
ENSMUSG00000024579.7	Pcyox1l	196	174	154	107	253	175.5712949	0.121667545	0.34959479	0.34802448	0.727821799	0.972297059	0.949701527
ENSMUSG00000024675.19	Ms4a4c	11	13	11	8	23	17.0419515	0.370857307	1.051501108	0.352693215	0.724318446	0.972297059	0.949701527
ENSMUSG00000025423.16	Pias2	406	393	491	396	408	418.5037589	0.066030096	0.187305093	0.352526966	0.724443099	0.972297059	0.949701527
ENSMUSG00000025871.18	4833439L19Rik	2865	2880	3818	2714	2758	2989.913793	-0.049302804	0.141885877	-0.347482113	0.728229154	0.972297059	0.949701527
ENSMUSG00000026155.13	Smap1	1366	1292	1724	1042	1378	1343.61861	-0.044776066	0.128465545	-0.348545329	0.727430677	0.972297059	0.949701527
ENSMUSG00000026181.13	Ppm1f	174	147	151	130	177	155.7705442	0.094915681	0.270828441	0.350464229	0.725990331	0.972297059	0.949701527
ENSMUSG00000026401.15	Cd55b	4	4	12	3	9	6.3828015	-0.424372525	1.199114032	-0.353905061	0.723410034	0.972297059	0.949701527
ENSMUSG00000026675.12	Hsd17b7	535	572	1254	647	823	746.0494101	0.093416681	0.269351216	0.346821084	0.728725736	0.972297059	0.949701527
ENSMUSG00000026851.9	BC005624	527	543	642	458	577	547.6229108	0.062225496	0.176493554	0.352565263	0.724414383	0.972297059	0.949701527
ENSMUSG00000026915.16	Strbp	1278	1281	1643	1365	1086	1336.715291	-0.075326836	0.21708951	-0.346985149	0.728602476	0.972297059	0.949701527
ENSMUSG00000026942.13	Traf2	540	458	579	444	548	511.7705032	0.058515686	0.168630692	0.347004955	0.728587596	0.972297059	0.949701527
ENSMUSG00000027752.15	Exosc8	328	301	422	236	418	333.6858363	0.065743388	0.188798169	0.348220475	0.727674612	0.972297059	0.949701527
ENSMUSG00000028005.13	Gucy1b1	5	7	2	1	12	5.347057763	0.488914387	1.402380119	0.348631858	0.727365707	NA	0.949701527
ENSMUSG00000028039.11	Efna3	160	113	173	93	102	126.3342297	-0.115661606	0.328417304	-0.352178782	0.724704188	0.972297059	0.949701527
ENSMUSG00000028078.14	Dclk2	52	40	32	18	55	39.22958422	-0.206819645	0.59321095	-0.348644348	0.727356329	0.972297059	0.949701527
ENSMUSG00000028599.10	Tnfrsf1b	346	336	405	289	357	344.7776858	0.063915589	0.181011669	0.353102038	0.724011945	0.972297059	0.949701527
ENSMUSG00000028910.12	Mecr	707	671	937	612	707	720.0556841	0.054319233	0.154114615	0.352459975	0.72449333	0.972297059	0.949701527
ENSMUSG00000028923.14	Necap2	859	842	1209	839	962	934.8323589	0.054274034	0.156153484	0.347568508	0.72816426	0.972297059	0.949701527
ENSMUSG00000028958.15	Tmub1	415	376	406	305	338	367.889896	-0.075216719	0.215273225	-0.34940118	0.726788148	0.972297059	0.949701527
ENSMUSG00000030019.6	Fbxl14	894	804	1087	833	889	897.389852	0.050980888	0.146128511	0.348877079	0.727181593	0.972297059	0.949701527
ENSMUSG00000030086.16	Chchd6	61	85	104	71	66	76.91299484	-0.12819226	0.369919627	-0.346540846	0.728936293	0.972297059	0.949701527
ENSMUSG00000030612.6	Mrpl46	468	445	601	421	445	472.7376445	-0.059421451	0.171245132	-0.346996441	0.728593993	0.972297059	0.949701527
ENSMUSG00000030677.8	Kif22	629	587	892	590	651	662.8595392	0.057517951	0.165737803	0.347041833	0.728559892	0.972297059	0.949701527
ENSMUSG00000030823.6	9130019O22Rik	220	233	294	195	260	238.7028834	0.076625106	0.21996561	0.348350391	0.727577054	0.972297059	0.949701527
ENSMUSG00000030982.19	Vps35l	1027	962	1186	832	981	993.6659441	-0.05470067	0.156838047	-0.348771683	0.727260724	0.972297059	0.949701527
ENSMUSG00000031148.14	Gpkow	660	656	818	614	717	689.9284911	-0.051394456	0.147956568	-0.347361772	0.728319549	0.972297059	0.949701527
ENSMUSG00000031226.13	Pbdc1	221	243	356	213	255	254.4600019	-0.081265818	0.230775458	-0.352142377	0.724731489	0.972297059	0.949701527
ENSMUSG00000031843.2	Mphosph6	178	215	299	188	253	224.2990952	0.088425241	0.252911284	0.34962948	0.726616784	0.972297059	0.949701527
ENSMUSG00000032076.20	Cadm1	25	20	29	13	18	22.52604481	-0.268923828	0.763137331	-0.352392443	0.724543969	0.972297059	0.949701527
ENSMUSG00000032750.13	Gab3	8	9	4	4	5	5.898497247	-0.403735565	1.149204438	-0.351317444	0.72535021	NA	0.949701527
ENSMUSG00000033152.13	Podxl2	2	4	11	10	3	6.680959394	0.4652386	1.34242155	0.346566695	0.728916871	0.972297059	0.949701527
ENSMUSG00000034224.14	Slc38a8	3	2	12	7	6	5.841337998	0.438439013	1.24285121	0.352768706	0.724261846	NA	0.949701527
ENSMUSG00000035285.6	Nat14	44	32	26	33	28	33.93861757	0.210580136	0.595705811	0.353496864	0.723715979	0.972297059	0.949701527
ENSMUSG00000035696.15	Rnf38	1196	1256	1320	903	1090	1145.77809	-0.053665644	0.15175479	-0.353633939	0.723613236	0.972297059	0.949701527
ENSMUSG00000035873.8	Pawr	559	488	604	534	493	535.9341404	0.063798134	0.184186738	0.346377458	0.729059064	0.972297059	0.949701527
ENSMUSG00000036023.6	Parp2	522	531	711	440	518	537.8344665	0.055122491	0.156650476	0.351882055	0.724926717	0.972297059	0.949701527
ENSMUSG00000036114.3	Rpp25l	276	215	276	181	258	239.1685045	-0.080618792	0.229535629	-0.351225612	0.725419097	0.972297059	0.949701527
ENSMUSG00000037104.9	Socs5	150	154	174	152	125	151.104434	-0.095136935	0.272537807	-0.349077937	0.727030799	0.972297059	0.949701527
ENSMUSG00000037379.7	Spon2	10	19	11	15	11	14.12919935	-0.301381955	0.862292733	-0.349512345	0.726704705	0.972297059	0.949701527
ENSMUSG00000038540.14	Tmc3	6	3	12	2	5	5.017749404	-0.449465637	1.292032567	-0.347874851	0.727934173	NA	0.949701527
ENSMUSG00000038894.7	Irs2	886	810	1020	655	928	852.0359372	-0.05412247	0.153873109	-0.351734429	0.725037438	0.972297059	0.949701527
ENSMUSG00000039886.8	Tmem120a	2692	2527	3371	2360	2646	2701.580453	0.044170341	0.124626526	0.354421661	0.723022903	0.971968998	0.949701527
ENSMUSG00000040269.5	Mrps28	247	200	421	208	348	278.6561971	0.10251547	0.293970802	0.348726707	0.727294493	0.972297059	0.949701527
ENSMUSG00000040543.16	Pitpnm3	29	21	34	36	52	40.3180376	-0.264255909	0.751187785	-0.351784087	0.725000194	0.972297059	0.949701527
ENSMUSG00000041891.16	Lman1	3137	3052	3687	2679	3154	3126.026448	-0.038395679	0.110926143	-0.346137328	0.729239512	0.972297059	0.949701527
ENSMUSG00000042096.15	Dao	278	241	329	276	257	275.2278787	0.071507542	0.204828963	0.34910855	0.727007818	0.972297059	0.949701527
ENSMUSG00000042961.13	Egflam	5	2	7	3	3	3.781340255	-0.492641006	1.393187112	-0.353607209	0.723633271	NA	0.949701527
ENSMUSG00000044005.13	Gls2	84	85	138	70	96	93.64789485	-0.124910063	0.358759965	-0.348171691	0.727711247	0.972297059	0.949701527
ENSMUSG00000044496.6	2510039O18Rik	3071	2549	3151	2723	2713	2841.069714	0.051940941	0.146802239	0.35381573	0.723476984	0.972297059	0.949701527
ENSMUSG00000045007.9	Tubg2	4	6	15	0	22	8.883861428	0.494447126	1.406402174	0.351568801	0.725161666	0.972297059	0.949701527
ENSMUSG00000045273.8	Cenph	113	126	148	56	156	116.545335	-0.12996931	0.375227727	-0.346374483	0.729061299	0.972297059	0.949701527
ENSMUSG00000045912.9	C2cd4c	53	47	69	30	68	54.10508801	-0.179255865	0.517855509	-0.346150349	0.729229726	0.972297059	0.949701527
ENSMUSG00000046463.5	5930403N24Rik	12	14	12	12	5	11.27510603	-0.319483967	0.9149183	-0.349193985	0.726943682	0.972297059	0.949701527
ENSMUSG00000047898.7	Ccr4	1	0	13	3	9	4.849043934	0.601768626	1.712563622	0.351384683	0.725299772	NA	0.949701527
ENSMUSG00000050973.11	Gdpgp1	223	217	214	218	199	215.5545119	0.087738067	0.248883471	0.352526693	0.724443303	0.972297059	0.949701527
ENSMUSG00000051329.13	Nup160	645	590	780	514	594	622.9297243	0.070487513	0.199457424	0.353396286	0.72379137	0.972297059	0.949701527
ENSMUSG00000051627.3	H1f4	20	23	7	25	12	18.13092368	0.291507035	0.839097037	0.34740563	0.728286604	0.972297059	0.949701527
ENSMUSG00000052593.16	Adam17	901	971	817	755	869	868.8467255	-0.074677421	0.212233019	-0.351865234	0.724939333	0.972297059	0.949701527
ENSMUSG00000052798.13	Nup107	489	443	702	422	494	506.0130638	0.076415831	0.216986059	0.352169312	0.72471129	0.972297059	0.949701527
ENSMUSG00000054909.11	Wbscr25	6	5	7	0	8	4.990239164	-0.525059507	1.490048079	-0.352377561	0.724555128	NA	0.949701527
ENSMUSG00000055150.15	Zfp78	2	4	5	2	6	3.844345387	-0.494224399	1.428417629	-0.345994329	0.729346977	NA	0.949701527
ENSMUSG00000055170.4	Ifng	6	6	8	5	4	5.746836927	-0.394685855	1.134085962	-0.34802111	0.72782433	NA	0.949701527
ENSMUSG00000057265.13	Bbof1	11	20	11	13	12	13.40706363	-0.273827491	0.784898088	-0.34887012	0.727186818	0.972297059	0.949701527
ENSMUSG00000057706.7	Mex3b	58	49	41	35	68	50.16975943	0.165303507	0.469253049	0.352269437	0.724636207	0.972297059	0.949701527
ENSMUSG00000057762.6	Gm6169	36	17	57	44	29	36.26653678	0.212529433	0.59955865	0.354476469	0.722981835	0.971968998	0.949701527
ENSMUSG00000060376.7	Bckdha	778	683	908	681	676	741.8060463	-0.056527685	0.161595575	-0.349809611	0.726481586	0.972297059	0.949701527
ENSMUSG00000061136.16	Prpf40a	1928	1932	2855	1832	1982	2085.654251	-0.056582528	0.16004552	-0.353540216	0.723683485	0.972297059	0.949701527
ENSMUSG00000066009.8	Zfp987	8	8	5	3	7	6.179985712	-0.395040568	1.138267663	-0.347054195	0.728550604	0.972297059	0.949701527
ENSMUSG00000069307.7	Hist1h2bq	0	19	13	15	9	11.55331209	0.44595706	1.272475885	0.350464056	0.725990461	0.972297059	0.949701527
ENSMUSG00000070473.4	Cldn3	8895	7901	9926	7603	8869	8603.615894	0.037732386	0.10863299	0.347338185	0.728337267	0.972297059	0.949701527
ENSMUSG00000071661.7	Zbtb3	37	20	24	30	26	27.6779198	0.205602938	0.589591054	0.348721265	0.727298578	0.972297059	0.949701527
ENSMUSG00000073399.9	Trim40	591	602	645	480	659	594.9825199	0.067206746	0.191783268	0.350430704	0.726015487	0.972297059	0.949701527
ENSMUSG00000074892.9	B3galt5	112	115	124	84	106	109.1353551	-0.11915631	0.344323433	-0.346059253	0.729298185	0.972297059	0.949701527
ENSMUSG00000078813.3	Leng1	553	558	625	396	727	566.6563113	0.077112872	0.218978855	0.352147571	0.724727594	0.972297059	0.949701527
ENSMUSG00000078970.5	Wdr92	250	256	331	277	247	271.9165013	0.077418984	0.22366966	0.346130916	0.72924433	0.972297059	0.949701527
ENSMUSG00000082465.1	Rps6-ps3	0	3	13	5	0	3.986827618	-0.728954474	2.070207007	-0.352116707	0.72475074	NA	0.949701527
ENSMUSG00000085711.4	Gm15163	39	49	69	53	50	51.75689518	0.150652251	0.425181026	0.354324963	0.723095362	0.971985353	0.949701527
ENSMUSG00000091549.1	Gm6548	303	297	404	235	341	312.0596892	-0.070863429	0.204613935	-0.346327481	0.729096619	0.972297059	0.949701527
ENSMUSG00000097890.2	4930547M16Rik	9	5	10	4	15	8.39282683	0.358916999	1.020793774	0.351605788	0.725133924	0.972297059	0.949701527
ENSMUSG00000101249.1	Gm29216	6426	11289	7199	7722	8422	8290.077632	0.090428562	0.25797463	0.350532773	0.725938899	0.972297059	0.949701527
ENSMUSG00000103254.1	Ighv1-15	17	17	9	1	36	15.76005979	0.38985432	1.110009816	0.351217002	0.725425556	0.972297059	0.949701527
ENSMUSG00000105514.1	Gm42913	5	8	3	7	6	5.973079864	0.407964054	1.161974584	0.351095505	0.7255167	NA	0.949701527
ENSMUSG00000105556.1	Gm43080	12	11	5	8	14	10.13380421	0.325998338	0.934213001	0.348955043	0.727123061	0.972297059	0.949701527
ENSMUSG00000108350.1	Gm44950	225	226	462	258	318	292.2493654	0.100378867	0.285990153	0.350987145	0.725597992	0.972297059	0.949701527
ENSMUSG00000110744.1	Gm5171	19	21	25	18	15	19.51748959	-0.225740256	0.640597854	-0.352389966	0.724545826	0.972297059	0.949701527
ENSMUSG00000111656.1	Gm47232	7	6	17	0	26	10.61022968	0.468513318	1.338197128	0.350107849	0.72625776	0.972297059	0.949701527
ENSMUSG00000114858.1	Gm5790	125	107	192	95	182	137.4003174	0.114677924	0.331201968	0.346247713	0.72915656	0.972297059	0.949701527
ENSMUSG00000115312.1	Gm8518	13	13	33	11	18	16.98203284	-0.261042331	0.749215675	-0.348420809	0.727524177	0.972297059	0.949701527
ENSMUSG00000116506.1	5730414N17Rik	12	12	13	7	21	12.82961369	0.284968896	0.82157997	0.346854727	0.72870046	0.972297059	0.949701527
ENSMUSG00000117884.1	Gm50156	2	1	8	3	6	3.817182432	0.516289421	1.489371546	0.346649177	0.728854896	NA	0.949701527
ENSMUSG00000027165.16	B230118H07Rik	38	54	44	56	19	41.98567153	-0.194305467	0.563170311	-0.345020793	0.730078739	0.972774556	0.950066461
ENSMUSG00000027848.12	Olfml3	14	10	6	8	7	9.115097596	-0.334250702	0.968399721	-0.345157784	0.729975754	0.972774556	0.950066461
ENSMUSG00000032840.7	2410131K14Rik	177	205	243	193	202	203.5156557	0.0803367	0.232639673	0.34532674	0.729848746	0.972774556	0.950066461
ENSMUSG00000033055.12	Ankrd54	629	563	668	532	700	615.7797423	0.054141026	0.156787583	0.345314501	0.729857946	0.972774556	0.950066461
ENSMUSG00000047412.16	Zbtb44	565	523	636	475	566	554.586363	-0.071238426	0.206211388	-0.345463101	0.729746246	0.972774556	0.950066461
ENSMUSG00000083287.4	Gm13502	19	25	45	14	32	26.13622813	-0.219182015	0.634867686	-0.345240465	0.7299136	0.972774556	0.950066461
ENSMUSG00000086813.1	Gm13657	68	77	46	51	54	59.83822815	-0.155274841	0.450002434	-0.345053337	0.730054273	0.972774556	0.950066461
ENSMUSG00000108511.1	Gm44987	5	2	5	3	7	4.328534945	0.455729316	1.319234315	0.345449865	0.729756195	NA	0.950066461
ENSMUSG00000024235.11	Map3k8	20	24	30	10	26	20.94433451	-0.217902909	0.631890501	-0.34484283	0.730212532	0.972872415	0.950093677
ENSMUSG00000106549.1	Gm42653	5	3	6	0	6	3.813008357	-0.56390203	1.635229503	-0.344845802	0.730210297	NA	0.950093677
ENSMUSG00000040506.16	Ambra1	1063	954	1052	820	1098	994.6217099	0.054370435	0.157794313	0.344565238	0.730421243	0.972971471	0.950210753
ENSMUSG00000057156.10	Homez	163	143	147	110	99	141.2585138	0.163483314	0.474577104	0.344482093	0.73048376	0.972971471	0.950210753
ENSMUSG00000083692.1	Gm9575	5	10	11	6	14	9.073104333	0.329884525	0.95778928	0.344422862	0.730528298	0.972971471	0.950210753
ENSMUSG00000101693.1	Gm19461	5	6	12	7	4	9.304435926	0.437047318	1.268741824	0.344473012	0.730490589	0.972971471	0.950210753
ENSMUSG00000025545.10	Clybl	247	239	357	270	191	259.6143829	-0.095379474	0.277114197	-0.344188334	0.730704655	0.97312596	0.950341899
ENSMUSG00000028488.15	Sh3gl2	550	585	696	477	562	570.5019794	-0.056036769	0.162983567	-0.343818523	0.730982769	0.973128873	0.950341899
ENSMUSG00000031958.16	Ldhd	145	109	145	77	147	122.2503435	-0.106192989	0.309060675	-0.343599162	0.731147755	0.973128873	0.950341899
ENSMUSG00000038346.18	Zfp384	1398	1369	1576	1174	1622	1423.167981	0.053643113	0.156117559	0.34360717	0.731141732	0.973128873	0.950341899
ENSMUSG00000043398.5	Gpr135	5	6	5	4	9	5.783677	0.390573368	1.135955296	0.343828115	0.730975555	NA	0.950341899
ENSMUSG00000047414.6	Flrt2	27	27	5	32	15	22.72335286	0.307922171	0.895811847	0.343735319	0.731045347	0.973128873	0.950341899
ENSMUSG00000048538.7	Gm9826	32	29	37	31	35	32.74041775	0.167961926	0.488317823	0.343960262	0.730876171	0.973128873	0.950341899
ENSMUSG00000063047.9	Zfp780b	184	143	203	127	158	160.8832783	-0.08351377	0.24315211	-0.34346307	0.731250119	0.973128873	0.950341899
ENSMUSG00000074623.4	Gm826	8	2	9	11	4	6.90057567	0.405808754	1.181480234	0.343474857	0.731241253	0.973128873	0.950341899
ENSMUSG00000109147.1	4930431P19Rik	28	20	34	16	42	27.43991375	0.207587212	0.604012433	0.343680363	0.731086681	0.973128873	0.950341899
ENSMUSG00000110768.1	Gm18541	10	6	6	7	10	7.844889671	0.340810689	0.991127032	0.343861764	0.730950248	0.973128873	0.950341899
ENSMUSG00000116908.1	Gm49599	89	82	64	66	92	79.03282064	0.130010755	0.378643624	0.343359155	0.731328283	0.973152559	0.950370112
ENSMUSG00000093806.1	Asmt	20	13	25	20	20	19.49005421	0.22180427	0.646232745	0.343226604	0.731427992	0.973204908	0.950426315
ENSMUSG00000074627.11	Mroh8	3	9	4	11	7	6.444838552	0.377473558	1.100702035	0.342938912	0.731644417	0.973338945	0.950567375
ENSMUSG00000097047.2	1110020A21Rik	10	13	36	13	20	18.83459787	-0.286553874	0.835599262	-0.342932177	0.731649484	0.973338945	0.950567375
ENSMUSG00000000154.16	Slc22a18	1999	1705	2173	1644	1967	1889.146396	0.043955582	0.128364923	0.342426741	0.732029767	0.973547922	0.950580341
ENSMUSG00000000958.10	Slc7a7	5104	4787	5491	4233	4629	4836.692972	-0.040948754	0.12503582	-0.327496183	0.743292629	0.973877673	0.950580341
ENSMUSG00000001521.12	Tulp3	39	28	56	32	48	39.89710595	0.161622667	0.47851747	0.337757087	0.735546251	0.973877673	0.950580341
ENSMUSG00000001755.12	Coasy	805	738	1094	771	864	848.1092548	0.053099877	0.162016787	0.327743055	0.743105947	0.973877673	0.950580341
ENSMUSG00000002102.15	Psmc3	2076	1925	2705	1956	2040	2133.017654	-0.055371196	0.162103269	-0.341579762	0.73266717	0.973877673	0.950580341
ENSMUSG00000002825.8	Qtrt1	255	176	269	170	282	229.2559721	0.098558619	0.2897806	0.340114622	0.733770211	0.973877673	0.950580341
ENSMUSG00000002996.17	Hbp1	806	877	941	528	754	767.9798455	-0.051686506	0.157217827	-0.328757285	0.742339151	0.973877673	0.950580341
ENSMUSG00000003134.10	Tbc1d8	334	355	452	330	450	384.4303634	0.077561007	0.235601511	0.3292042	0.742001348	0.973877673	0.950580341
ENSMUSG00000004110.17	Cacna1e	23	20	11	8	41	23.94498575	-0.318292283	0.944517959	-0.336989127	0.736125096	0.973877673	0.950580341
ENSMUSG00000004221.16	Ikbkg	826	758	883	627	846	784.5227726	0.053863818	0.16349842	0.329445495	0.741818985	0.973877673	0.950580341
ENSMUSG00000004642.13	Slbp	935	998	1106	810	893	944.4671005	-0.050243313	0.146730396	-0.342419253	0.732035402	0.973547922	0.950580341
ENSMUSG00000004771.12	Rab11a	1764	1701	2276	1366	1841	1770.150598	-0.049018327	0.144928331	-0.338224603	0.735193937	0.973877673	0.950580341
ENSMUSG00000006736.9	Tspan31	1368	1213	1537	1107	1371	1311.602313	0.042887922	0.130291034	0.329170174	0.742027065	0.973877673	0.950580341
ENSMUSG00000007570.16	Fance	280	259	318	234	244	265.7249918	-0.068575216	0.202955323	-0.337883308	0.735451127	0.973877673	0.950580341
ENSMUSG00000008999.7	Bmp7	234	201	267	186	230	222.247138	-0.072551657	0.219357763	-0.330745792	0.74083651	0.973877673	0.950580341
ENSMUSG00000011658.16	Fuz	174	162	183	119	212	168.8013986	0.095737941	0.280973347	0.340736734	0.733301782	0.973877673	0.950580341
ENSMUSG00000013878.18	Rnf170	459	470	589	350	458	460.2306457	-0.06191146	0.183385294	-0.337603192	0.735662237	0.973877673	0.950580341
ENSMUSG00000013921.15	Clip3	4	4	7	4	5	6.256861108	-0.45214239	1.383236102	-0.326872896	0.743764022	0.973877673	0.950580341
ENSMUSG00000015093.15	Clic3	4	8	6	10	4	6.535761368	0.372052114	1.129285321	0.329458027	0.741809514	0.973877673	0.950580341
ENSMUSG00000015247.10	Nipsnap3b	1154	1024	1499	1103	1133	1176.348083	-0.053609237	0.161095748	-0.332778721	0.739301322	0.973877673	0.950580341
ENSMUSG00000015290.15	Ubl4a	704	794	990	629	868	791.7739387	0.061166194	0.186602725	0.327788325	0.743071715	0.973877673	0.950580341
ENSMUSG00000019732.14	Calr3	1	12	4	10	2	6.068486836	0.483927745	1.420707603	0.340624449	0.733386321	0.973877673	0.950580341
ENSMUSG00000020069.16	Hnrnph3	515	434	506	344	492	455.3439605	-0.06563412	0.195068603	-0.336466856	0.736518841	0.973877673	0.950580341
ENSMUSG00000020267.6	Hint1	2827	2678	3880	2596	3181	3004.638955	0.046082611	0.134461309	0.34272023	0.731808942	0.973470745	0.950580341
ENSMUSG00000020387.15	Jade2	518	494	543	469	509	506.8673924	0.05849907	0.170953691	0.342192496	0.732206032	0.973563037	0.950580341
ENSMUSG00000020519.5	Sap30l	662	498	848	529	613	622.2903734	-0.064052674	0.192703558	-0.332389683	0.739595028	0.973877673	0.950580341
ENSMUSG00000020823.16	Sec14l1	1606	1495	1927	1550	1425	1597.243823	0.053039209	0.15552235	0.341039144	0.733074114	0.973877673	0.950580341
ENSMUSG00000020921.6	Tmem101	250	226	229	165	233	219.9376627	-0.081325735	0.246933377	-0.329342823	0.74189658	0.973877673	0.950580341
ENSMUSG00000021136.13	Smoc1	11	12	13	2	27	12.60458828	0.342616349	1.019965783	0.33590965	0.736939	0.973877673	0.950580341
ENSMUSG00000021713.9	Ppwd1	236	216	272	226	175	225.3925445	-0.088054474	0.267027182	-0.329758467	0.741582472	0.973877673	0.950580341
ENSMUSG00000021737.4	Psmd6	1030	1131	1495	1044	1034	1137.825106	-0.051675196	0.156815807	-0.329527982	0.741756647	0.973877673	0.950580341
ENSMUSG00000021838.17	Samd4	8	6	2	5	2	4.744235945	-0.463011687	1.378960418	-0.335768656	0.737045328	NA	0.950580341
ENSMUSG00000021952.16	Xpo4	678	685	910	639	697	717.8192881	0.054006054	0.164985905	0.327337383	0.743412721	0.973877673	0.950580341
ENSMUSG00000022019.16	Tdrd3	351	344	390	252	289	325.9265252	-0.084106139	0.256643908	-0.327715314	0.743126923	0.973877673	0.950580341
ENSMUSG00000022565.15	Plec	14672	12574	11399	11619	12921	12710.35305	0.062063804	0.186239575	0.333247129	0.738947745	0.973877673	0.950580341
ENSMUSG00000022672.8	Prkdc	497	567	575	404	548	515.9403819	-0.061285719	0.185825958	-0.329801712	0.741549794	0.973877673	0.950580341
ENSMUSG00000022952.17	Runx1	176	112	171	135	209	173.8005388	-0.166282845	0.488758114	-0.340215007	0.733694617	0.973877673	0.950580341
ENSMUSG00000023087.15	Noct	1069	986	925	909	865	957.3423676	0.066623201	0.203492383	0.327398994	0.743366127	0.973877673	0.950580341
ENSMUSG00000023764.18	Sfi1	372	422	412	254	478	387.2541831	0.091544979	0.27477792	0.333159881	0.7390136	0.973877673	0.950580341
ENSMUSG00000023990.18	Tfeb	389	295	471	387	359	381.45443	-0.084138156	0.252147193	-0.333686666	0.738616012	0.973877673	0.950580341
ENSMUSG00000024130.16	Abca3	1447	1280	1608	1168	1447	1382.239171	0.042718884	0.128199488	0.333221959	0.738966744	0.973877673	0.950580341
ENSMUSG00000024614.7	Tmx3	724	758	808	589	765	726.2781297	-0.05459734	0.162582595	-0.335812947	0.737011926	0.973877673	0.950580341
ENSMUSG00000024810.16	Il33	227	227	364	139	324	249.8651371	-0.105994153	0.318737421	-0.332543799	0.739478672	0.973877673	0.950580341
ENSMUSG00000024965.9	Fermt3	154	140	159	106	192	149.0307123	0.097636677	0.291649901	0.334773564	0.737795904	0.973877673	0.950580341
ENSMUSG00000024969.15	Mark2	3570	3323	4524	3297	3902	3730.104158	0.061241749	0.185148822	0.330770396	0.740817924	0.973877673	0.950580341
ENSMUSG00000025157.8	Zdhhc16	475	402	509	411	491	456.7193991	0.060835518	0.182307027	0.33369815	0.738607346	0.973877673	0.950580341
ENSMUSG00000025408.15	Ddit3	191	177	233	166	212	194.4282821	0.075790866	0.221567819	0.342066218	0.73230106	0.973563037	0.950580341
ENSMUSG00000025467.8	Prap1	11609	11208	13271	10269	10734	11384.33782	-0.038428109	0.115666647	-0.332231548	0.739714424	0.973877673	0.950580341
ENSMUSG00000025504.14	Eps8l2	8075	7662	7377	5791	7548	7290.984694	0.056123808	0.167260094	0.33554811	0.737211659	0.973877673	0.950580341
ENSMUSG00000025736.15	Jmjd8	569	559	736	596	637	617.5153264	0.055305025	0.165925791	0.333311805	0.738898929	0.973877673	0.950580341
ENSMUSG00000025790.14	Slco3a1	346	317	322	280	283	312.0149475	-0.081996965	0.247267187	-0.331612803	0.74018165	0.973877673	0.950580341
ENSMUSG00000025962.15	Fastkd2	524	542	640	441	555	551.9662668	-0.096413915	0.288390949	-0.334316715	0.738140579	0.973877673	0.950580341
ENSMUSG00000025982.13	Sf3b1	6276	6732	7422	5752	7514	6722.786438	0.046070505	0.137289733	0.33557138	0.737194109	0.973877673	0.950580341
ENSMUSG00000026255.15	Efhd1	0	6	14	4	10	7.732634301	-0.500467928	1.492446667	-0.335333878	0.737373241	0.973877673	0.950580341
ENSMUSG00000026277.14	Stk25	3870	3616	3482	2907	3887	3547.83934	0.050829137	0.153966301	0.330131573	0.741300547	0.973877673	0.950580341
ENSMUSG00000026761.12	Orc4	477	502	595	378	519	495.2784342	0.077295031	0.23611886	0.327356448	0.743398303	0.973877673	0.950580341
ENSMUSG00000027068.6	Dhrs9	58	66	25	62	42	52.20478982	0.195138381	0.578864206	0.337105627	0.736037276	0.973877673	0.950580341
ENSMUSG00000027297.14	Ltk	19	19	17	10	34	19.36237299	0.234405761	0.710601843	0.32986934	0.741498691	0.973877673	0.950580341
ENSMUSG00000027381.16	Bcl2l11	283	247	298	229	255	261.5327342	0.066973217	0.203453984	0.329181153	0.742018767	0.973877673	0.950580341
ENSMUSG00000028096.13	Gpr89	1976	2048	2506	1820	2010	2060.602137	0.039185684	0.118274679	0.331310844	0.740409701	0.973877673	0.950580341
ENSMUSG00000028331.12	Trmo	65	65	106	81	75	78.06959737	0.123636816	0.367806289	0.336146552	0.736760355	0.973877673	0.950580341
ENSMUSG00000028483.13	Snapc3	156	200	167	143	205	173.1942689	0.082440905	0.251074416	0.32835247	0.742645176	0.973877673	0.950580341
ENSMUSG00000028653.16	Trit1	184	205	246	150	298	214.4618293	0.099412311	0.293652691	0.338537035	0.734958523	0.973877673	0.950580341
ENSMUSG00000028693.15	Nasp	966	1039	1464	905	1044	1069.786754	0.050671844	0.14894695	0.340200613	0.733705456	0.973877673	0.950580341
ENSMUSG00000029061.2	Mmp23	31	23	12	28	22	24.66645604	0.241877432	0.737321462	0.328048815	0.742874754	0.973877673	0.950580341
ENSMUSG00000029072.3	Tas1r3	39	24	25	19	44	30.04464653	0.202456525	0.597213954	0.339001665	0.734608476	0.973877673	0.950580341
ENSMUSG00000029145.12	Eif2b4	665	632	796	729	727	708.2979795	0.051001109	0.152645399	0.334114943	0.738292824	0.973877673	0.950580341
ENSMUSG00000029198.3	Grpel1	1000	913	1371	1093	927	1057.098928	0.064381773	0.193078453	0.333448771	0.738795554	0.973877673	0.950580341
ENSMUSG00000029550.11	Sppl3	1751	1579	2007	1431	1717	1686.977111	-0.04149649	0.123595445	-0.335744496	0.737063549	0.973877673	0.950580341
ENSMUSG00000029551.13	Psmg3	501	443	483	373	517	460.7888721	-0.05637749	0.169132723	-0.333332836	0.738883056	0.973877673	0.950580341
ENSMUSG00000029810.15	Tmem176b	1517	1531	1805	1374	1652	1569.694138	0.04127749	0.123130765	0.335232955	0.737449364	0.973877673	0.950580341
ENSMUSG00000029918.9	Mrps33	412	427	566	353	425	431.6959175	-0.057862865	0.170428452	-0.339514117	0.734222464	0.973877673	0.950580341
ENSMUSG00000030134.11	Rasgef1a	7	11	1	7	3	5.731958738	-0.452099555	1.327329	-0.340608511	0.733398321	NA	0.950580341
ENSMUSG00000030513.14	Pcsk6	128	124	158	161	99	134.6236044	0.112036425	0.334264232	0.335173239	0.737494408	0.973877673	0.950580341
ENSMUSG00000030600.15	Lrfn1	10	8	8	5	4	6.778952501	-0.36275935	1.07474014	-0.33753215	0.735715781	0.973877673	0.950580341
ENSMUSG00000030619.10	Eed	674	754	795	626	669	704.1848347	-0.060418813	0.181994922	-0.331980765	0.739903784	0.973877673	0.950580341
ENSMUSG00000030966.13	Trim21	224	222	321	166	245	232.5702582	-0.083466018	0.255582266	-0.326572023	0.743991607	0.973877673	0.950580341
ENSMUSG00000031479.9	Vps36	819	831	1108	701	838	854.9073559	-0.061768496	0.186602535	-0.331016383	0.740632111	0.973877673	0.950580341
ENSMUSG00000031594.9	Fgl1	6	12	25	18	13	14.49825572	0.271901335	0.829486759	0.327794666	0.743066921	0.973877673	0.950580341
ENSMUSG00000031681.16	Smad1	1143	1089	1356	1004	1056	1124.817594	-0.047894262	0.141354732	-0.338823193	0.734742928	0.973877673	0.950580341
ENSMUSG00000031760.9	Mt3	7	1	11	2	14	6.696522568	0.451002948	1.325809307	0.340171808	0.733727148	0.973877673	0.950580341
ENSMUSG00000031807.10	Pgls	1118	963	1476	999	1085	1119.419045	-0.056478653	0.166732635	-0.338737844	0.734807229	0.973877673	0.950580341
ENSMUSG00000031860.17	Pbx4	13	21	11	9	11	13.23743644	-0.28818411	0.847927554	-0.339868788	0.733955342	0.973877673	0.950580341
ENSMUSG00000031886.14	Ces2e	24699	24503	22546	22872	22248	23526.81016	0.057926397	0.171733643	0.337303722	0.735887955	0.973877673	0.950580341
ENSMUSG00000031983.7	2310022B05Rik	611	576	667	463	619	583.5921978	-0.052665086	0.16122133	-0.326663268	0.743922585	0.973877673	0.950580341
ENSMUSG00000032413.12	Rasa2	824	841	815	670	860	804.0194306	0.064233252	0.189546586	0.338878442	0.734701306	0.973877673	0.950580341
ENSMUSG00000032575.16	Manf	2428	2189	2596	2056	2208	2293.555226	0.047880264	0.14435733	0.331678789	0.740131819	0.973877673	0.950580341
ENSMUSG00000032661.9	Oas3	500	533	709	304	755	545.0616629	0.089633863	0.263199081	0.34055538	0.733438325	0.973877673	0.950580341
ENSMUSG00000032714.6	Syde1	89	55	64	47	95	69.57444164	0.144192224	0.432193451	0.333628898	0.738659609	0.973877673	0.950580341
ENSMUSG00000032788.15	Pdxk	2084	1901	2332	2059	1540	1987.595806	-0.068247016	0.202517342	-0.33699344	0.736121845	0.973877673	0.950580341
ENSMUSG00000033565.18	Rbfox2	638	541	712	522	594	603.2078191	-0.072450618	0.213797895	-0.338874329	0.734704404	0.973877673	0.950580341
ENSMUSG00000033768.17	Nrxn2	8	15	6	14	8	11.49342978	-0.33993826	1.020252469	-0.333190333	0.738990615	0.973877673	0.950580341
ENSMUSG00000034023.16	Fancd2	222	212	242	170	211	211.7775537	0.08676805	0.257009225	0.337606753	0.735659553	0.973877673	0.950580341
ENSMUSG00000034271.16	Jdp2	43	37	87	34	50	48.58857178	-0.164835142	0.481407762	-0.342402336	0.73204813	0.973547922	0.950580341
ENSMUSG00000034343.14	Ube2f	616	633	668	572	588	616.7120425	0.059677502	0.178160081	0.334965618	0.737651022	0.973877673	0.950580341
ENSMUSG00000034994.10	Eef2	50710	45586	64036	47045	44286	50036.98297	-0.047358594	0.141206338	-0.335385754	0.737334113	0.973877673	0.950580341
ENSMUSG00000035232.8	Pdk3	498	513	745	568	524	566.5166845	0.066295541	0.196237212	0.337833685	0.735488524	0.973877673	0.950580341
ENSMUSG00000035891.16	Cerk	1304	1239	1421	1141	1249	1268.385935	-0.043744283	0.132481493	-0.330191649	0.741255156	0.973877673	0.950580341
ENSMUSG00000036442.8	Thap11	436	416	494	434	319	420.6014973	-0.078282557	0.236916524	-0.330422528	0.741080722	0.973877673	0.950580341
ENSMUSG00000036748.16	Cuedc2	374	347	421	351	403	378.3258836	0.058670014	0.175589192	0.334132264	0.738279754	0.973877673	0.950580341
ENSMUSG00000037754.13	Ppp1r16b	247	215	239	163	239	219.0319751	-0.079129522	0.231904011	-0.341216702	0.73294045	0.973877673	0.950580341
ENSMUSG00000037827.5	Gm5884	11	25	32	8	27	19.95691215	-0.254958213	0.772020115	-0.330248148	0.741212469	0.973877673	0.950580341
ENSMUSG00000038366.15	Lasp1	12225	11045	16134	10747	12081	12332.79628	-0.041176489	0.126006839	-0.326779797	0.743834441	0.973877673	0.950580341
ENSMUSG00000038371.15	Sbf2	1305	1362	1811	1379	1255	1422.186243	0.065055609	0.192272353	0.338351345	0.735098435	0.973877673	0.950580341
ENSMUSG00000038539.15	Atf5	214	155	314	202	300	237.412507	0.116882781	0.341660864	0.342101754	0.732274317	0.973563037	0.950580341
ENSMUSG00000038784.13	Cnot4	355	423	400	341	402	384.4998228	0.066550612	0.200121223	0.332551497	0.739472861	0.973877673	0.950580341
ENSMUSG00000038879.8	Nipal2	435	442	620	249	545	453.9497017	0.104270583	0.313550323	0.332548161	0.739475379	0.973877673	0.950580341
ENSMUSG00000039473.8	Ubn1	1776	1590	1687	1509	1487	1609.326435	-0.048698109	0.142271439	-0.342290127	0.732132565	0.973563037	0.950580341
ENSMUSG00000039568.6	Ubald1	459	456	467	406	512	459.7337391	0.059271524	0.178471247	0.33210685	0.739808578	0.973877673	0.950580341
ENSMUSG00000040035.14	Disp2	167	143	144	121	133	141.3205391	-0.08839645	0.268556746	-0.329153712	0.742039508	0.973877673	0.950580341
ENSMUSG00000040586.8	Ofd1	153	139	232	129	207	169.1985046	0.093486121	0.281144087	0.332520317	0.739496401	0.973877673	0.950580341
ENSMUSG00000040907.15	Atp1a3	21	11	20	37	29	25.41734061	0.263038169	0.773353943	0.340126498	0.733761267	0.973877673	0.950580341
ENSMUSG00000042211.7	Fbxo38	1073	982	1140	908	906	1000.305593	-0.051556829	0.157881684	-0.32655358	0.744005558	0.973877673	0.950580341
ENSMUSG00000042520.16	Ubap2l	2241	2247	2737	2068	2207	2316.735914	0.067728528	0.203121875	0.333437886	0.738803769	0.973877673	0.950580341
ENSMUSG00000042759.12	Apobr	31	30	46	34	21	32.23264162	-0.181815816	0.54707437	-0.332342048	0.739630993	0.973877673	0.950580341
ENSMUSG00000043065.12	Spice1	241	214	225	107	237	198.1115184	0.087805294	0.258149454	0.340133564	0.733755946	0.973877673	0.950580341
ENSMUSG00000043411.15	Usp48	1539	1397	1545	1224	1698	1488.36911	0.068799461	0.204994937	0.335615416	0.737160897	0.973877673	0.950580341
ENSMUSG00000043668.13	Tox3	308	289	390	304	278	313.3793213	-0.075109885	0.220888444	-0.340035377	0.733829886	0.973877673	0.950580341
ENSMUSG00000044949.4	Ubtd2	21	16	26	23	7	18.64054722	-0.263306818	0.774607437	-0.339922915	0.73391458	0.973877673	0.950580341
ENSMUSG00000045095.16	Magi1	1217	1132	1444	999	1085	1167.347001	-0.045662714	0.138952606	-0.328620782	0.742442338	0.973877673	0.950580341
ENSMUSG00000046387.5	Pcdhb17	11	5	9	4	8	7.258088756	-0.345634976	1.053086493	-0.328211385	0.74275184	0.973877673	0.950580341
ENSMUSG00000046932.2	Vmn1r193	11	14	7	6	10	9.653410052	-0.318294179	0.939101385	-0.338934841	0.734658817	0.973877673	0.950580341
ENSMUSG00000048007.4	Timm8a1	533	509	680	500	482	538.012655	-0.059238754	0.176691936	-0.335265746	0.737424631	0.973877673	0.950580341
ENSMUSG00000049090.3	Zadh2	1024	983	1492	1079	1054	1118.081081	0.057647297	0.170214315	0.338674786	0.734854737	0.973877673	0.950580341
ENSMUSG00000049687.5	Pheta2	15	14	13	11	10	12.62815221	-0.267140851	0.787517418	-0.339218975	0.734444776	0.973877673	0.950580341
ENSMUSG00000049811.17	Fam161a	7	11	6	8	8	8.233364823	0.33524786	0.993943244	0.337290748	0.735897734	0.973877673	0.950580341
ENSMUSG00000050232.6	Cxcr3	40	48	29	25	39	36.34390373	-0.180035898	0.535851683	-0.335980839	0.736885316	0.973877673	0.950580341
ENSMUSG00000050855.16	Zfp940	14	25	31	30	15	23.30163011	0.228781122	0.688506542	0.332286053	0.73967327	0.973877673	0.950580341
ENSMUSG00000051314.11	Ffar2	152	120	134	90	151	128.361271	-0.102918707	0.301550866	-0.341297997	0.732879255	0.973877673	0.950580341
ENSMUSG00000051379.12	Flrt3	653	545	766	622	591	633.5700093	0.058067001	0.177880314	0.3264386	0.744092537	0.973899146	0.950580341
ENSMUSG00000051817.8	Sox12	75	58	43	45	52	54.99117898	-0.151938167	0.45953441	-0.330635017	0.740920193	0.973877673	0.950580341
ENSMUSG00000051950.10	B3glct	733	690	851	588	762	720.1346533	-0.049208406	0.149947523	-0.328170852	0.742782485	0.973877673	0.950580341
ENSMUSG00000052477.15	C130026I21Rik	7	8	14	9	17	11.32908808	0.312334388	0.921458893	0.338956399	0.734642577	0.973877673	0.950580341
ENSMUSG00000054091.9	1810037I17Rik	686	589	758	504	677	637.5508602	-0.054867749	0.160877637	-0.341052679	0.733063924	0.973877673	0.950580341
ENSMUSG00000054364.5	Rhob	1058	878	1051	834	896	941.2119752	-0.052284172	0.157633494	-0.331681873	0.74012949	0.973877673	0.950580341
ENSMUSG00000054405.14	Dnajc8	1039	978	1505	835	1208	1097.606076	-0.061463411	0.18334086	-0.335241204	0.737443142	0.973877673	0.950580341
ENSMUSG00000054931.7	Zkscan4	7	9	8	5	8	7.535367562	-0.342736673	1.02188105	-0.335397817	0.737325015	0.973877673	0.950580341
ENSMUSG00000055692.21	Tmem191c	54	30	82	43	114	62.81949269	0.180267797	0.546928866	0.329600078	0.741702163	0.973877673	0.950580341
ENSMUSG00000056832.14	Ttc26	15	24	11	6	20	14.39529839	0.27048307	0.815172498	0.331810838	0.7400321	0.973877673	0.950580341
ENSMUSG00000058818.13	Pirb	19	13	23	19	22	19.25797215	0.224752409	0.660379071	0.340338479	0.733601643	0.973877673	0.950580341
ENSMUSG00000063018.6	2010204K13Rik	21	30	26	23	30	26.04215331	0.192425886	0.563655054	0.341389445	0.73281042	0.973877673	0.950580341
ENSMUSG00000063142.15	Kcnma1	46	63	73	63	56	60.0219979	0.131541623	0.391147045	0.336297115	0.736646825	0.973877673	0.950580341
ENSMUSG00000065990.12	Aurkaip1	860	714	1148	853	855	880.6795269	0.063126309	0.184810566	0.34157305	0.732672221	0.973877673	0.950580341
ENSMUSG00000066176.3	Gm12511	34	19	29	27	29	27.60315046	0.18897824	0.561627838	0.336483035	0.736506642	0.973877673	0.950580341
ENSMUSG00000067356.5	B430203G13Rik	8	1	2	2	8	4.175652235	0.515970066	1.522967046	0.338792666	0.734765926	NA	0.950580341
ENSMUSG00000068154.5	Insm1	192	135	216	162	138	167.6668127	-0.096064218	0.286133893	-0.335731698	0.737073201	0.973877673	0.950580341
ENSMUSG00000069117.4	Rps18-ps6	207	237	407	256	205	259.180274	-0.101481342	0.298296373	-0.340203071	0.733703605	0.973877673	0.950580341
ENSMUSG00000069305.3	Hist1h4n	13	9	0	4	6	6.573778877	-0.484804261	1.483678887	-0.326758212	0.743850768	0.973877673	0.950580341
ENSMUSG00000069899.3	Gm12166	91	106	120	75	107	98.8653369	-0.102326753	0.305393305	-0.335065477	0.737575694	0.973877673	0.950580341
ENSMUSG00000070476.10	Fam217b	8	7	13	13	7	9.642727317	0.306494978	0.92323291	0.331980126	0.739904266	0.973877673	0.950580341
ENSMUSG00000070527.3	Mkrn3	2	10	1	5	0	3.817009132	-0.622741754	1.884581036	-0.330440422	0.741067203	NA	0.950580341
ENSMUSG00000070880.10	Gad1	6	5	8	1	15	6.757485488	0.411200929	1.250204443	0.328906949	0.742226022	0.973877673	0.950580341
ENSMUSG00000071064.15	Zfp827	871	840	941	764	795	841.7134177	-0.052004462	0.156679805	-0.33191554	0.739953036	0.973877673	0.950580341
ENSMUSG00000072964.14	Bhlhb9	31	38	17	32	17	26.81042691	-0.210812535	0.626788208	-0.33633775	0.736616186	0.973877673	0.950580341
ENSMUSG00000074479.3	Rtraf-ps	20	19	30	19	16	20.57389758	-0.214456357	0.630765667	-0.339993707	0.733861267	0.973877673	0.950580341
ENSMUSG00000075273.4	Ttc30b	164	133	157	156	90	140.9071612	-0.116372898	0.356370516	-0.326550297	0.744008041	0.973877673	0.950580341
ENSMUSG00000076514.3	Igkv17-121	4	7	3	2	10	5.190620134	0.425169387	1.30122262	0.326746078	0.743859946	NA	0.950580341
ENSMUSG00000078247.5	Airn	47	53	68	48	71	57.05999985	0.13181494	0.401907508	0.327973322	0.742931834	0.973877673	0.950580341
ENSMUSG00000078964.2	Ces1b	17	18	7	19	12	15.09497684	0.281905974	0.832228953	0.338736081	0.734808557	0.973877673	0.950580341
ENSMUSG00000081485.5	Gm12338	28	30	47	31	24	31.7236801	-0.176266768	0.535033841	-0.329449755	0.741815765	0.973877673	0.950580341
ENSMUSG00000081669.1	Npm3-ps1	11	8	15	14	10	11.61041568	0.274686917	0.828881094	0.33139484	0.740346262	0.973877673	0.950580341
ENSMUSG00000081929.1	Rps11-ps2	8	9	23	9	10	11.42317334	-0.289443873	0.882490399	-0.327985294	0.742922782	0.973877673	0.950580341
ENSMUSG00000083169.1	Gm6580	8	9	9	11	8	9.115032021	0.298726219	0.913058161	0.327171074	0.743538498	0.973877673	0.950580341
ENSMUSG00000083964.1	Gm14122	4	2	11	6	7	5.838478415	0.410159433	1.20664224	0.339918013	0.733918271	NA	0.950580341
ENSMUSG00000084174.3	Sycn	20	25	31	25	13	22.7932952	-0.218999546	0.649892417	-0.336978152	0.73613337	0.973877673	0.950580341
ENSMUSG00000084790.1	Gm15879	9	10	8	0	14	7.849569872	-0.448022034	1.319302129	-0.33959017	0.734165182	0.973877673	0.950580341
ENSMUSG00000085072.1	Ict1os	11	1	2	1	12	5.326394079	0.508175675	1.557375497	0.3263026	0.744195421	NA	0.950580341
ENSMUSG00000085152.1	Gm11496	7	2	9	1	7	4.944963954	-0.462221074	1.388383413	-0.332920337	0.739194418	NA	0.950580341
ENSMUSG00000085169.2	Gm10785	0	5	11	4	6	4.936187121	0.513963792	1.52234559	0.337613085	0.73565478	NA	0.950580341
ENSMUSG00000085334.7	Gm12940	210	208	232	110	340	219.0741194	0.133907864	0.395807021	0.338316041	0.735125037	0.973877673	0.950580341
ENSMUSG00000085628.4	Appbp2os	12	6	6	10	10	8.966984703	0.32354242	0.965465482	0.335115472	0.737537982	0.973877673	0.950580341
ENSMUSG00000085927.1	Gm15888	63	84	60	58	81	69.53622057	0.134068551	0.396598892	0.338045703	0.735328747	0.973877673	0.950580341
ENSMUSG00000086245.1	Gm16170	19	22	21	15	29	21.0875837	0.206830773	0.629919822	0.328344602	0.742651124	0.973877673	0.950580341
ENSMUSG00000086316.8	Nbdy	89	70	84	64	70	75.08218332	-0.11644408	0.343362884	-0.339128325	0.734513062	0.973877673	0.950580341
ENSMUSG00000086674.1	Zfp286os	2	6	4	4	6	4.427756046	0.446029217	1.309667856	0.340566667	0.733429826	NA	0.950580341
ENSMUSG00000086796.2	4932702P03Rik	6	3	25	19	31	20.51617477	0.381001242	1.135322463	0.33558857	0.737181144	0.973877673	0.950580341
ENSMUSG00000087026.7	A230103J11Rik	22	13	15	11	25	17.08378393	0.242374274	0.729040422	0.332456565	0.739544533	0.973877673	0.950580341
ENSMUSG00000087669.1	Gm11724	2	3	5	6	2	3.654192021	0.49454287	1.453876994	0.340154546	0.733740146	NA	0.950580341
ENSMUSG00000089911.4	Mfsd14a	919	1027	1119	801	987	965.7612144	-0.048134504	0.145233336	-0.33142876	0.740320644	0.973877673	0.950580341
ENSMUSG00000090066.2	1110002E22Rik	10	8	11	7	7	8.52263731	-0.306545268	0.936906577	-0.327188724	0.743525149	0.973877673	0.950580341
ENSMUSG00000090207.2	4930524O07Rik	15	17	21	14	15	16.32518423	0.226673077	0.688062377	0.329436814	0.741825546	0.973877673	0.950580341
ENSMUSG00000090626.9	Tex9	70	85	90	62	96	80.1314852	0.113704809	0.34640882	0.328238783	0.742731127	0.973877673	0.950580341
ENSMUSG00000090963.2	Gm17655	21	28	18	23	24	23.11253082	0.203892908	0.618125344	0.329856898	0.741508093	0.973877673	0.950580341
ENSMUSG00000091462.2	Gm17084	9	3	25	15	11	12.30034056	0.325173676	0.983212215	0.33072583	0.74085159	0.973877673	0.950580341
ENSMUSG00000092341.3	Malat1	9599	10082	5077	8479	8673	8442.566744	0.143959697	0.431049061	0.333975201	0.738398272	0.973877673	0.950580341
ENSMUSG00000094446.1	Gm6344	127	98	173	116	101	121.7832182	-0.10543432	0.316736355	-0.332877229	0.739226959	0.973877673	0.950580341
ENSMUSG00000095351.2	Igkv3-2	8	7	2	5	9	6.314980192	0.393546092	1.182423129	0.332830171	0.739262482	0.973877673	0.950580341
ENSMUSG00000095794.2	Igkv6-17	28	18	25	15	35	23.91853592	0.20505967	0.626586377	0.327264808	0.743467607	0.973877673	0.950580341
ENSMUSG00000096629.7	Gm3383	1	7	3	0	11	4.315340485	0.591886819	1.756609619	0.336948411	0.736155791	NA	0.950580341
ENSMUSG00000097048.7	1600020E01Rik	165	123	133	129	207	149.6279584	0.093148684	0.280590023	0.331974328	0.739908644	0.973877673	0.950580341
ENSMUSG00000097184.2	4632428C04Rik	55	29	31	27	35	35.40741259	-0.179902106	0.550794531	-0.326622897	0.743953123	0.973877673	0.950580341
ENSMUSG00000097217.2	Gm26549	17	12	3	7	19	11.74945874	0.335250296	1.013624754	0.33074399	0.740837871	0.973877673	0.950580341
ENSMUSG00000097310.2	A930038B10Rik	14	9	12	7	18	11.7005807	0.273134602	0.830377051	0.328928409	0.742209801	0.973877673	0.950580341
ENSMUSG00000097379.2	Gm26873	23	25	23	12	40	24.30466065	0.224065104	0.662410762	0.33825704	0.735169495	0.973877673	0.950580341
ENSMUSG00000098270.1	Gm27221	0	6	1	7	0	3.043292479	0.778062821	2.273160353	0.342282418	0.732138366	NA	0.950580341
ENSMUSG00000099034.7	2810039B14Rik	31	30	42	32	46	35.8440137	0.160322536	0.477341622	0.335865402	0.736972368	0.973877673	0.950580341
ENSMUSG00000099980.1	Gm5619	8	0	2	9	0	4.025606211	0.681424798	2.085599122	0.32672856	0.743873197	NA	0.950580341
ENSMUSG00000101335.1	Gm28229	43	35	63	16	60	41.99191458	-0.192734659	0.579969059	-0.332318864	0.739648497	0.973877673	0.950580341
ENSMUSG00000101795.2	Gm5835	136	84	216	160	114	140.6620598	0.12630472	0.386796912	0.326540147	0.74401572	0.973877673	0.950580341
ENSMUSG00000102047.1	2010010A06Rik	39	46	35	27	37	37.39607891	-0.178729895	0.529465975	-0.337566347	0.735690006	0.973877673	0.950580341
ENSMUSG00000102189.1	Gm37194	708	457	945	747	558	679.1417581	0.090894173	0.272443128	0.333626227	0.738661625	0.973877673	0.950580341
ENSMUSG00000103546.1	Gm37666	2	6	0	2	6	3.288861973	0.599738226	1.806518149	0.331985718	0.739900043	NA	0.950580341
ENSMUSG00000104973.1	A530041M06Rik	10	9	0	6	2	5.665077323	-0.54002354	1.593031766	-0.338991068	0.734616459	NA	0.950580341
ENSMUSG00000105095.1	8430422M14Rik	13	16	37	4	29	18.79701875	-0.294439879	0.882078493	-0.333802356	0.738528705	0.973877673	0.950580341
ENSMUSG00000105957.1	Gm43254	30	34	25	26	21	27.46228482	-0.190309821	0.57775415	-0.329395853	0.741856502	0.973877673	0.950580341
ENSMUSG00000106181.1	Gm9523	8	3	5	4	3	4.587230819	-0.443410381	1.306177791	-0.339471689	0.734254421	NA	0.950580341
ENSMUSG00000107002.1	0610012G03Rik	832	747	1113	776	886	863.6766147	0.051225479	0.156274891	0.327790849	0.743069807	0.973877673	0.950580341
ENSMUSG00000108358.1	Gm44509	17	10	16	12	19	14.69059096	0.251870793	0.738521595	0.341047296	0.733067977	0.973877673	0.950580341
ENSMUSG00000109108.1	Gm36371	17	19	5	8	13	12.60644693	-0.303858839	0.931176547	-0.326317109	0.744184445	0.973940367	0.950580341
ENSMUSG00000111080.1	Gm20300	256	302	363	241	343	298.5239369	0.070086252	0.214499927	0.326742545	0.743862619	0.973877673	0.950580341
ENSMUSG00000111847.1	Gm8899	3	6	5	4	2	4.01604722	-0.459911513	1.384602587	-0.332161385	0.7397674	NA	0.950580341
ENSMUSG00000113188.1	Gm35638	13	22	28	15	17	18.72753205	-0.227370606	0.678091439	-0.335309655	0.737391512	0.973877673	0.950580341
ENSMUSG00000113792.1	Gm10933	5	1	0	6	0	2.603534525	0.783996084	2.347046758	0.334035136	0.738353045	NA	0.950580341
ENSMUSG00000114104.1	Gm47585	6	11	5	9	8	7.992071766	0.340354275	1.016856433	0.334712221	0.737842181	0.973877673	0.950580341
ENSMUSG00000114694.1	Gm47995	1	5	5	4	0	3.017145606	-0.614794083	1.883480273	-0.326413869	0.744111246	NA	0.950580341
ENSMUSG00000115018.2	Ndor1	227	279	303	214	302	263.5092402	0.074304277	0.224555919	0.330894313	0.740724318	0.973877673	0.950580341
ENSMUSG00000117098.1	Gm49909	1347	954	1544	1210	984	1198.257249	-0.064784012	0.196119337	-0.330329549	0.741150968	0.973877673	0.950580341
ENSMUSG00000117147.1	Gm11166	20	27	19	19	15	20.18721915	-0.224782899	0.662889101	-0.339095783	0.734537575	0.973877673	0.950580341
ENSMUSG00000117254.1	Gm34567	64	37	44	43	55	48.69290501	0.153597241	0.459441538	0.334312919	0.738143443	0.973877673	0.950580341
ENSMUSG00000117429.1	A430019L02Rik	2	5	1	5	2	3.163625529	0.532851984	1.61820337	0.329286167	0.741939399	NA	0.950580341
ENSMUSG00000117975.1	Itprip	76	91	64	47	83	72.14147611	-0.140405076	0.413276607	-0.339736326	0.734055103	0.973877673	0.950580341
ENSMUSG00000118385.1	Gm50311	12	0	0	4	8	4.893282357	0.647441268	1.952575421	0.331583232	0.740203983	NA	0.950580341
ENSMUSG00000000157.16	Itgb2l	52	53	38	48	54	49.39612637	0.144071987	0.443260932	0.325027488	0.745160268	0.974091197	0.950600993
ENSMUSG00000001123.15	Lgals9	7654	7486	11941	8029	7190	8376.523339	-0.058218334	0.180275451	-0.322940996	0.746739928	0.97419642	0.950600993
ENSMUSG00000001349.5	Cnn1	27	38	10	29	19	25.20555992	0.236573852	0.741059241	0.319237436	0.749546471	0.975021274	0.950600993
ENSMUSG00000001763.14	Tspan33	7	1	14	2	15	7.316206037	0.414582348	1.310995393	0.316234786	0.751824306	0.975088596	0.950600993
ENSMUSG00000002280.11	Ciao3	586	547	692	522	697	605.4710633	0.052325335	0.163290978	0.320442293	0.748633069	0.974654076	0.950600993
ENSMUSG00000002308.16	Cd320	114	135	138	103	117	120.9280281	-0.089196412	0.277125428	-0.321862963	0.747556512	0.974543958	0.950600993
ENSMUSG00000002808.7	Epdr1	46	23	16	22	23	26.31448146	-0.213043028	0.684424111	-0.311273412	0.755592778	0.975088596	0.950600993
ENSMUSG00000002897.5	Il17ra	555	556	528	477	631	559.9819985	0.085367183	0.271828402	0.314048063	0.753484535	0.975088596	0.950600993
ENSMUSG00000003206.7	Ebi3	1	8	1	4	5	3.941711529	0.505592513	1.572103066	0.32160265	0.747753736	NA	0.950600993
ENSMUSG00000003355.7	Fkbp11	102	72	115	67	131	96.26985104	0.119869154	0.370844985	0.323232505	0.746519165	0.974091197	0.950600993
ENSMUSG00000003731.13	Kpna6	1169	1225	1329	1143	1121	1199.865705	-0.051296664	0.16441919	-0.311987085	0.755050338	0.975088596	0.950600993
ENSMUSG00000006423.15	C330007P06Rik	502	499	726	480	480	533.7409012	-0.065071567	0.202918456	-0.320678407	0.748454113	0.974543958	0.950600993
ENSMUSG00000006464.9	Bbs1	32	30	28	17	17	26.27599732	-0.232058037	0.715688784	-0.32424434	0.745753056	0.974091197	0.950600993
ENSMUSG00000006587.6	Snai3	18	10	13	10	20	14.11483146	0.250972362	0.77732854	0.322865236	0.746797305	0.97419642	0.950600993
ENSMUSG00000006641.12	Slc5a6	607	567	541	384	502	517.8667077	-0.065543227	0.209114211	-0.313432679	0.75395196	0.975088596	0.950600993
ENSMUSG00000009654.4	Oit3	6	8	1	2	5	4.480886213	-0.470411914	1.461927839	-0.321775057	0.747623111	NA	0.950600993
ENSMUSG00000009828.15	Cilk1	1501	1551	1882	1098	1642	1516.052911	-0.048006208	0.150921058	-0.318088204	0.750418031	0.975088596	0.950600993
ENSMUSG00000011254.16	Thg1l	128	144	166	142	128	141.8492873	0.088309337	0.279539507	0.315910042	0.752070789	0.975088596	0.950600993
ENSMUSG00000014245.8	Pigl	252	268	234	204	283	248.5329393	0.079073712	0.243684036	0.324492785	0.745564984	0.974091197	0.950600993
ENSMUSG00000016487.15	Ppfibp1	273	256	358	265	312	291.2403244	0.065428372	0.205361698	0.318600659	0.750029354	0.975088596	0.950600993
ENSMUSG00000016520.7	Lnx2	690	615	768	547	577	634.8227839	-0.047234026	0.15100342	-0.312801036	0.754431829	0.975088596	0.950600993
ENSMUSG00000019303.14	Psmc3ip	122	105	125	103	117	114.2552812	0.090029502	0.281882222	0.319386947	0.749433108	0.975021274	0.950600993
ENSMUSG00000019841.15	Rev3l	828	862	964	690	650	804.4963236	-0.078639868	0.243308064	-0.323211104	0.746535372	0.974091197	0.950600993
ENSMUSG00000019997.11	Ccn2	5	3	2	6	2	3.753893556	0.457583149	1.460470801	0.313312083	0.754043571	NA	0.950600993
ENSMUSG00000020056.16	Washc3	237	241	331	204	276	255.1142586	0.067432648	0.217068535	0.310651416	0.756065635	0.975088596	0.950600993
ENSMUSG00000020100.15	Slc29a3	297	293	343	236	288	289.6280055	-0.063079101	0.194826848	-0.323770066	0.746112121	0.974091197	0.950600993
ENSMUSG00000020475.3	Pgam2	5	9	6	11	4	7.223760533	0.354344842	1.098960547	0.322436363	0.74712214	0.974462461	0.950600993
ENSMUSG00000020620.14	Abca8b	29	36	16	5	32	23.87814307	-0.26508865	0.853042788	-0.310756569	0.755985689	0.975088596	0.950600993
ENSMUSG00000020892.10	Aloxe3	1	6	1	1	7	2.800221367	0.554663658	1.736374424	0.319437818	0.749394537	NA	0.950600993
ENSMUSG00000021147.17	Wdr37	442	384	438	315	448	403.7046252	-0.06477832	0.199952255	-0.323968941	0.745961549	0.974091197	0.950600993
ENSMUSG00000021810.3	Ecd	674	653	806	646	571	668.935969	-0.057225732	0.183087958	-0.31255869	0.754615967	0.975088596	0.950600993
ENSMUSG00000021908.10	Ncoa4-ps	39	49	61	50	47	49.12219364	0.132461958	0.424995567	0.311678446	0.75528491	0.975088596	0.950600993
ENSMUSG00000022035.6	Ccdc25	1011	1024	1352	1002	1088	1089.57662	0.044812721	0.142731662	0.313964824	0.753547755	0.975088596	0.950600993
ENSMUSG00000022412.14	Mief1	1221	1137	1272	1078	1142	1171.796139	0.050144058	0.159411133	0.31455807	0.75309722	0.975088596	0.950600993
ENSMUSG00000022602.14	Arc	13	9	10	14	9	11.17745907	0.276952853	0.853010799	0.324676843	0.745425663	0.974091197	0.950600993
ENSMUSG00000022890.13	Atp5j	2285	2131	3228	2173	2291	2396.4638	-0.043946795	0.138100469	-0.318223362	0.750315513	0.975088596	0.950600993
ENSMUSG00000023027.13	Atf1	670	624	844	648	623	679.359718	-0.053406364	0.171807541	-0.310849942	0.755914701	0.975088596	0.950600993
ENSMUSG00000024660.9	Incenp	1137	1044	1269	918	1071	1092.31762	0.064878623	0.202267761	0.320756122	0.748395214	0.974543958	0.950600993
ENSMUSG00000024818.15	Slc25a45	2108	2041	2310	2021	2050	2107.310157	0.044530373	0.137376275	0.324148937	0.745825279	0.974091197	0.950600993
ENSMUSG00000024869.10	Gm49405	63	63	44	48	67	57.421668	0.135343626	0.434293388	0.311641	0.755313371	0.975088596	0.950600993
ENSMUSG00000024906.10	Mus81	191	187	218	136	198	206.9956691	0.248418472	0.780986727	0.318082834	0.750422104	0.975088596	0.950600993
ENSMUSG00000024948.15	Map4k2	342	294	336	235	474	344.8091209	0.113285341	0.363819449	0.311377915	0.755513342	0.975088596	0.950600993
ENSMUSG00000025092.7	Hspa12a	253	211	418	151	302	258.985077	-0.099634531	0.314590613	-0.316711709	0.751462363	0.975088596	0.950600993
ENSMUSG00000025188.15	Hps1	356	302	496	292	356	355.4353188	-0.067285975	0.208094114	-0.323343961	0.746434765	0.974091197	0.950600993
ENSMUSG00000025498.15	Irf7	1100	1023	1364	771	1541	1140.338165	0.06698006	0.20831319	0.321535376	0.747804708	0.974543958	0.950600993
ENSMUSG00000025870.10	Arl10	69	69	75	40	65	62.35549978	-0.11714297	0.372610728	-0.31438432	0.753229164	0.975088596	0.950600993
ENSMUSG00000026466.16	Tor1aip1	680	670	919	530	786	710.0218178	0.063358524	0.195513758	0.324061719	0.745891308	0.974091197	0.950600993
ENSMUSG00000026586.16	Prrx1	152	132	272	195	181	183.2305638	0.091130055	0.289504421	0.314779492	0.752929084	0.975088596	0.950600993
ENSMUSG00000027304.9	Rtf1	675	716	923	672	672	727.2343273	-0.050546283	0.160036911	-0.315841407	0.752122887	0.975088596	0.950600993
ENSMUSG00000027495.4	Fam210b	522	501	618	520	496	531.0381528	0.055018419	0.175936155	0.312718093	0.754494848	0.975088596	0.950600993
ENSMUSG00000028337.14	Coro2a	8261	7809	12689	7997	8895	9009.109599	-0.04651993	0.147418529	-0.315563657	0.752333726	0.975088596	0.950600993
ENSMUSG00000028581.17	Laptm5	919	746	842	710	855	817.3168083	0.063173175	0.198825246	0.317732162	0.750688113	0.975088596	0.950600993
ENSMUSG00000028741.13	Mrto4	391	386	529	306	466	410.0539023	0.060703136	0.194073198	0.312784747	0.754444205	0.975088596	0.950600993
ENSMUSG00000028758.12	Kif17	2	6	2	5	0	3.204799952	-0.588982963	1.851432485	-0.318122841	0.750391758	NA	0.950600993
ENSMUSG00000028849.17	Map7d1	478	365	403	417	391	417.0402609	0.084498988	0.26736515	0.31604339	0.751969574	0.975088596	0.950600993
ENSMUSG00000029028.14	Lrrc47	1138	1011	1486	1147	981	1144.095114	0.05151832	0.164049293	0.314041709	0.753489361	0.975088596	0.950600993
ENSMUSG00000029447.11	Cct6a	2520	2403	3220	2109	2226	2484.649251	0.055662834	0.175002221	0.318069298	0.750432372	0.975088596	0.950600993
ENSMUSG00000029467.15	Atp2a2	9848	9820	10490	8504	9353	9593.931245	-0.039481619	0.123389367	-0.319975859	0.748986631	0.9748535	0.950600993
ENSMUSG00000029815.12	Malsu1	249	220	325	255	237	257.4140674	0.078920781	0.251139294	0.314251025	0.753330391	0.975088596	0.950600993
ENSMUSG00000030048.5	Gkn3	83	77	130	113	32	87.1193889	-0.174229484	0.541794454	-0.321578567	0.747771983	0.974543958	0.950600993
ENSMUSG00000030170.14	Wnt5b	4	11	8	5	6	6.780008543	-0.343801389	1.099335766	-0.312735562	0.754481575	0.975088596	0.950600993
ENSMUSG00000030323.13	Ift122	60	63	76	50	58	61.08136508	0.119301835	0.377142597	0.316330841	0.751751404	0.975088596	0.950600993
ENSMUSG00000030720.16	Cln3	261	277	184	222	273	257.9462192	-0.129664608	0.413630225	-0.313479528	0.753916372	0.975088596	0.950600993
ENSMUSG00000030867.7	Plk1	987	910	1339	802	1072	1009.270579	-0.050382958	0.156792012	-0.321336254	0.747955585	0.974543958	0.950600993
ENSMUSG00000031021.13	Tmem9b	1511	1370	1919	1213	1509	1488.968469	-0.042774619	0.136918774	-0.312408718	0.754729926	0.975088596	0.950600993
ENSMUSG00000031156.18	Slc35a2	1261	1159	1570	1082	1468	1297.085289	-0.04442912	0.141233885	-0.314578332	0.753081833	0.975088596	0.950600993
ENSMUSG00000031169.13	Porcn	27	24	38	21	37	28.71536416	0.165944009	0.526007842	0.315478203	0.752398598	0.975088596	0.950600993
ENSMUSG00000031229.16	Atrx	1974	2002	2066	1578	1953	1921.055019	-0.058457205	0.184034687	-0.317642321	0.750756268	0.975088596	0.950600993
ENSMUSG00000031393.16	Mecp2	670	589	735	585	660	649.3939603	-0.061616113	0.193722446	-0.318063883	0.750436479	0.975088596	0.950600993
ENSMUSG00000031555.15	Adam9	754	723	1024	728	807	801.4752857	0.048231994	0.154763502	0.31164967	0.755306782	0.975088596	0.950600993
ENSMUSG00000031621.9	Isx	1620	1677	2309	1799	1535	1783.097903	0.059227165	0.185371151	0.319505838	0.749342965	0.97499257	0.950600993
ENSMUSG00000031758.10	Cdyl2	31	31	28	29	18	27.65377689	-0.186177089	0.58473011	-0.318398328	0.750182807	0.975088596	0.950600993
ENSMUSG00000031901.12	Dus2	170	150	193	147	171	165.6452806	-0.079162612	0.242677781	-0.326204615	0.74426955	0.973972677	0.950600993
ENSMUSG00000032098.13	Treh	7341	6975	6361	6758	6150	6770.583088	0.059027772	0.188090947	0.313825694	0.753653428	0.975088596	0.950600993
ENSMUSG00000032121.9	Tmem218	68	66	106	65	66	73.2741757	-0.116488468	0.359325774	-0.32418623	0.745797046	0.974091197	0.950600993
ENSMUSG00000032187.16	Smarca4	3291	3070	3844	2880	3396	3280.805363	0.034473111	0.110137337	0.31300113	0.754279804	0.975088596	0.950600993
ENSMUSG00000032743.15	D430042O09Rik	840	764	894	696	768	790.3035179	-0.046637378	0.149142177	-0.312704151	0.754505442	0.975088596	0.950600993
ENSMUSG00000033788.15	Dysf	5	7	5	5	4	7.21422075	0.431347405	1.340713984	0.321729623	0.747657534	0.974543958	0.950600993
ENSMUSG00000034437.8	Gm9761	84	61	105	78	56	76.33069152	-0.123836637	0.391421911	-0.316376354	0.751716863	0.975088596	0.950600993
ENSMUSG00000034930.16	Rtkn	1244	1136	1649	909	1345	1243.207567	-0.061710521	0.192038836	-0.321343967	0.747949741	0.974543958	0.950600993
ENSMUSG00000035235.13	Trim13	62	46	62	22	72	51.6613583	-0.16896739	0.518486991	-0.325885495	0.744510991	0.974051427	0.950600993
ENSMUSG00000035295.10	Wdr38	4	3	9	6	6	5.511490061	0.368343463	1.177495607	0.312819395	0.754417879	NA	0.950600993
ENSMUSG00000035357.17	Pdzrn3	41	21	16	22	23	24.91334882	-0.213761594	0.674342458	-0.316992637	0.751249189	0.975088596	0.950600993
ENSMUSG00000035930.9	Chst4	485	443	561	428	602	501.8590378	0.060435031	0.194523943	0.310681706	0.756042606	0.975088596	0.950600993
ENSMUSG00000036282.15	Naa30	806	767	931	729	808	805.8178213	0.044411313	0.142042918	0.312661224	0.754538058	0.975088596	0.950600993
ENSMUSG00000036306.13	Lzts1	15	14	11	3	8	10.66661479	0.34184368	1.081154524	0.316183924	0.751862909	0.975088596	0.950600993
ENSMUSG00000036362.2	P2ry13	5	4	11	4	5	5.59949544	-0.380715584	1.178941338	-0.322930049	0.746748219	NA	0.950600993
ENSMUSG00000036751.7	Cox6b1	4497	4725	6193	3666	5367	4832.611062	-0.045927047	0.147551024	-0.311262137	0.755601349	0.975088596	0.950600993
ENSMUSG00000037085.8	Trmt12	128	143	152	111	129	132.1098901	-0.087133064	0.267324627	-0.325944771	0.744466142	0.974051427	0.950600993
ENSMUSG00000037331.15	Larp1	4672	4073	5718	4277	4635	4649.040807	0.040661338	0.125157192	0.32488215	0.745270267	0.974091197	0.950600993
ENSMUSG00000037692.14	Ahdc1	656	619	689	584	470	619.3192324	-0.093919181	0.301980612	-0.311010631	0.75579254	0.975088596	0.950600993
ENSMUSG00000038005.15	Hpf1	316	347	444	276	389	350.0996127	-0.059778904	0.185842634	-0.321664105	0.747707174	0.974543958	0.950600993
ENSMUSG00000038702.6	Dsel	25	25	22	18	40	25.62263931	0.185012044	0.588684003	0.314280739	0.753307826	0.975088596	0.950600993
ENSMUSG00000038762.15	Abcf1	2971	2711	3696	2392	3139	2958.516708	0.045525232	0.143527422	0.317188388	0.751100661	0.975088596	0.950600993
ENSMUSG00000039452.6	Snx22	71	67	119	77	87	83.16365402	0.108861471	0.350436414	0.310645432	0.756070185	0.975088596	0.950600993
ENSMUSG00000039496.8	Cdnf	14	8	26	13	5	12.07420627	0.289425952	0.889321313	0.325445874	0.744843641	0.974091197	0.950600993
ENSMUSG00000039634.12	Zfp189	24	30	13	19	16	20.79810894	-0.228800641	0.712877662	-0.320953585	0.748245565	0.974543958	0.950600993
ENSMUSG00000040325.16	Dcaf1	969	1017	1151	894	785	986.1671874	-0.088958171	0.28491907	-0.312222592	0.754871363	0.975088596	0.950600993
ENSMUSG00000040350.16	Trim7	148	164	221	142	212	175.4942883	0.081411491	0.260043077	0.313069248	0.754228052	0.975088596	0.950600993
ENSMUSG00000040723.14	Rcsd1	129	120	121	110	151	126.8941911	0.100168427	0.309046597	0.32412079	0.745846588	0.974091197	0.950600993
ENSMUSG00000040928.15	S100pbp	220	207	236	194	277	226.4592144	0.078024484	0.241131169	0.323576935	0.746258352	0.974091197	0.950600993
ENSMUSG00000041481.17	Serpina3g	118	99	124	89	96	104.654065	-0.093399348	0.297617442	-0.313823503	0.753655092	0.975088596	0.950600993
ENSMUSG00000041592.16	Sdk2	10	12	20	6	8	17.3471906	0.377975543	1.216644859	0.310670399	0.756051203	0.975088596	0.950600993
ENSMUSG00000041702.7	Btbd7	1406	1325	1425	1166	1178	1299.095446	-0.048405529	0.1549864	-0.312321142	0.754796474	0.975088596	0.950600993
ENSMUSG00000042029.7	Ncapg2	460	491	631	444	431	495.4030585	-0.083716233	0.257371814	-0.325273507	0.74497408	0.974091197	0.950600993
ENSMUSG00000042744.16	Hectd4	2847	2661	2555	2631	2463	2679.59375	-0.074208541	0.23332253	-0.31805133	0.750446001	0.975088596	0.950600993
ENSMUSG00000042901.10	Aida	382	426	419	366	423	404.6769039	-0.064820404	0.206484025	-0.313924545	0.753578348	0.975088596	0.950600993
ENSMUSG00000044231.3	Nhlrc1	98	117	130	100	92	107.1785988	-0.099563311	0.307487454	-0.323796336	0.74609223	0.974091197	0.950600993
ENSMUSG00000044442.11	N6amt1	204	184	264	177	183	200.8565774	-0.074407827	0.237922323	-0.312739999	0.754478204	0.975088596	0.950600993
ENSMUSG00000044566.15	Cage1	10	14	39	11	17	17.33806573	-0.253736259	0.799119587	-0.31751976	0.750849248	0.975088596	0.950600993
ENSMUSG00000044636.6	Csrnp2	89	42	81	44	100	70.01234725	0.149514495	0.46663887	0.320407289	0.748659601	0.974654076	0.950600993
ENSMUSG00000044676.10	Zfp612	134	147	140	98	142	131.5064408	-0.089408406	0.281570497	-0.317534711	0.750837905	0.975088596	0.950600993
ENSMUSG00000045053.2	Kcng3	5	9	1	0	7	4.415975386	-0.541047725	1.733489387	-0.312114818	0.754953265	NA	0.950600993
ENSMUSG00000045348.16	Nyap1	245	204	127	147	170	179.6253675	-0.114511716	0.352500915	-0.324855089	0.745290749	0.974091197	0.950600993
ENSMUSG00000045349.15	Sh2d5	10	18	7	6	12	10.6778962	-0.294545527	0.942391427	-0.312551152	0.754621695	0.975088596	0.950600993
ENSMUSG00000047879.17	Usp14	945	1041	1270	869	1030	1024.536668	0.04879729	0.150034841	0.32523972	0.744999649	0.974091197	0.950600993
ENSMUSG00000049230.8	Gm9833	24	26	50	25	27	29.755304	-0.176973509	0.556921366	-0.317771089	0.750658582	0.975088596	0.950600993
ENSMUSG00000049807.16	Arhgap23	10	9	10	5	10	8.674184335	0.302166844	0.946848341	0.319129084	0.74962863	0.975049471	0.950600993
ENSMUSG00000050299.8	Gm9843	385	320	546	349	427	400.7388882	0.067393298	0.210636001	0.31995147	0.749005119	0.9748535	0.950600993
ENSMUSG00000050900.5	Gm7327	11	8	18	13	4	10.71194417	-0.300582041	0.958282165	-0.313667573	0.753773531	0.975088596	0.950600993
ENSMUSG00000051000.17	Fam160a1	363	310	341	276	281	313.6844956	-0.06679194	0.211095966	-0.316405572	0.751694688	0.975088596	0.950600993
ENSMUSG00000051234.6	Rnf7	473	517	759	509	530	551.9749862	0.059228825	0.189242509	0.312978442	0.754297041	0.975088596	0.950600993
ENSMUSG00000051444.9	Bbs12	45	37	65	35	44	44.36177489	-0.137010626	0.439648724	-0.311636584	0.755316728	0.975088596	0.950600993
ENSMUSG00000051537.9	Gm5124	9	3	2	5	6	5.125020011	0.421647282	1.302710474	0.323669219	0.746188477	NA	0.950600993
ENSMUSG00000052428.10	Tmco1	1132	1034	1388	953	870	1065.354224	-0.053303979	0.164899879	-0.323250564	0.74650549	0.974091197	0.950600993
ENSMUSG00000052749.9	Trim30b	8	6	3	0	14	5.560477615	-0.476728014	1.491269035	-0.319679416	0.749211365	NA	0.950600993
ENSMUSG00000053128.15	Rnf26	623	583	908	677	626	679.2236336	0.061618602	0.196078655	0.314254512	0.753327743	0.975088596	0.950600993
ENSMUSG00000053253.16	Ndfip2	3036	2921	4031	2745	3187	3158.590517	-0.039403343	0.124305424	-0.316988124	0.751252613	0.975088596	0.950600993
ENSMUSG00000053553.11	3110082I17Rik	134	86	145	96	118	114.5662041	0.098919137	0.30836263	0.320788344	0.748370793	0.974543958	0.950600993
ENSMUSG00000055204.15	Ankrd17	2630	2601	3252	2793	2484	2756.731184	0.054580837	0.170625844	0.319886109	0.749054668	0.9748535	0.950600993
ENSMUSG00000055850.12	Rnf181	1552	1419	1695	1215	1488	1465.761847	-0.04019233	0.127571507	-0.315057268	0.752718172	0.975088596	0.950600993
ENSMUSG00000056313.5	Tcim	841	814	761	580	981	793.0339527	0.068538685	0.21625938	0.316928148	0.751298123	0.975088596	0.950600993
ENSMUSG00000056880.12	Gadl1	8	22	23	12	15	15.76656486	-0.248560098	0.777790024	-0.319572238	0.749292623	0.97499257	0.950600993
ENSMUSG00000058258.14	Idi1	1527	1512	3414	1892	2068	2043.096773	0.083581254	0.266685681	0.313407356	0.753971197	0.975088596	0.950600993
ENSMUSG00000058331.15	Zfp85	50	57	73	40	66	56.26091416	-0.127549604	0.392671489	-0.324825222	0.745313354	0.974091197	0.950600993
ENSMUSG00000059406.8	Tmprss9	40	22	24	29	25	28.45747542	-0.193391998	0.600259362	-0.322180727	0.747315784	0.974543958	0.950600993
ENSMUSG00000059897.5	Zfp930	175	144	161	119	128	145.9546331	-0.100032945	0.307803129	-0.32499002	0.745188625	0.974091197	0.950600993
ENSMUSG00000060708.4	Bloc1s4	187	155	224	173	183	183.5286061	0.077688864	0.238359837	0.325931015	0.744476549	0.974051427	0.950600993
ENSMUSG00000062198.5	2700097O09Rik	180	211	168	164	177	180.8539247	-0.086736145	0.269959802	-0.321292817	0.747988499	0.974543958	0.950600993
ENSMUSG00000062846.7	Gm14176	19	20	48	26	17	25.46226038	-0.210172274	0.658226142	-0.319301013	0.749498265	0.975021274	0.950600993
ENSMUSG00000066279.3	Chrna10	6	2	16	12	5	8.083151048	0.360124896	1.156305082	0.311444533	0.755462704	0.975088596	0.950600993
ENSMUSG00000066315.9	Gm12918	414	417	727	495	467	498.9394299	0.076346087	0.235761901	0.323827074	0.746068958	0.974091197	0.950600993
ENSMUSG00000067724.5	Gbx1	8	2	6	4	3	4.547958435	-0.428566682	1.339117743	-0.320036594	0.74894059	NA	0.950600993
ENSMUSG00000070319.6	Eif3g	1156	1057	1511	1101	1153	1187.927029	0.045781024	0.146839107	0.311776782	0.75521017	0.975088596	0.950600993
ENSMUSG00000070337.4	Gpr179	16	16	17	19	15	16.75394726	0.220428093	0.68679644	0.32095113	0.748247426	0.974543958	0.950600993
ENSMUSG00000070343.3	Gm10288	296	303	612	317	350	368.0430356	-0.086974174	0.278817621	-0.311939302	0.755086653	0.975088596	0.950600993
ENSMUSG00000070424.12	Art5	2	6	21	5	1	5.07813802	-0.465094862	1.454591052	-0.319742694	0.749163392	NA	0.950600993
ENSMUSG00000071533.11	Pcnp	1564	1696	1840	1340	1515	1584.909217	-0.044174945	0.141872163	-0.311371477	0.755518235	0.975088596	0.950600993
ENSMUSG00000071724.5	Smpd5	32	28	18	20	27	24.67559942	0.181604769	0.575547844	0.315533749	0.752356431	0.975088596	0.950600993
ENSMUSG00000074212.7	Dnajb14	703	686	769	541	744	684.8264404	-0.050757028	0.160574011	-0.316097406	0.751928576	0.975088596	0.950600993
ENSMUSG00000074629.3	4930518I15Rik	8	11	7	5	16	9.519349751	0.3083271	0.981213947	0.314230246	0.753346172	0.975088596	0.950600993
ENSMUSG00000074652.3	Myh7b	17	12	9	4	34	20.28914762	0.369499521	1.150135616	0.321266045	0.748008786	0.974543958	0.950600993
ENSMUSG00000076549.2	Igkv4-68	4	17	2	3	17	8.698584444	0.398761936	1.271940555	0.31350674	0.753895701	0.975088596	0.950600993
ENSMUSG00000078451.5	Ppil6	4	3	15	2	12	8.200735932	-0.42915795	1.322449657	-0.324517419	0.745546337	0.974091197	0.950600993
ENSMUSG00000078954.9	Arhgap8	134	125	183	135	184	151.0680081	0.086792886	0.273726689	0.317078638	0.751183933	0.975088596	0.950600993
ENSMUSG00000080268.4	Brms1	446	407	602	413	484	467.1984755	0.059672875	0.18994018	0.314166677	0.75339445	0.975088596	0.950600993
ENSMUSG00000081113.1	Gm7308	13	27	24	23	21	21.72540988	0.207187251	0.650410524	0.31854843	0.750068964	0.975088596	0.950600993
ENSMUSG00000081157.1	Gm13552	7	2	5	5	6	4.997998815	0.39781344	1.245491496	0.319402775	0.749421107	NA	0.950600993
ENSMUSG00000081179.1	Gm13136	8	14	11	12	12	11.5097301	0.269987922	0.831301325	0.324777447	0.745349515	0.974091197	0.950600993
ENSMUSG00000081344.5	Gm14303	35	14	49	20	30	28.42389992	-0.200880412	0.618929645	-0.32456098	0.745513363	0.974091197	0.950600993
ENSMUSG00000082491.1	Gm5909	11	13	16	10	10	11.89259409	-0.253430572	0.801689603	-0.316120567	0.751910997	0.975088596	0.950600993
ENSMUSG00000083668.1	Gm5648	9	14	9	16	7	11.32289673	0.281811292	0.902971475	0.312093239	0.754969665	0.975088596	0.950600993
ENSMUSG00000084771.8	A230072E10Rik	16	1	12	7	16	10.39556679	0.353803008	1.136307772	0.311361954	0.755525474	0.975088596	0.950600993
ENSMUSG00000085054.2	Gm15834	3	4	7	2	9	4.858916819	0.407567917	1.297703347	0.314068634	0.753468912	NA	0.950600993
ENSMUSG00000085178.1	Kdm6bos	6	3	4	0	12	4.848522561	0.508398914	1.584803928	0.320796096	0.748364918	NA	0.950600993
ENSMUSG00000085655.5	Gm15952	10	6	1	0	7	4.914935931	-0.555149867	1.70653102	-0.325308981	0.744947235	NA	0.950600993
ENSMUSG00000085962.8	Gm16984	9	13	10	13	10	11.17226372	0.263756474	0.844531152	0.312311125	0.754804086	0.975088596	0.950600993
ENSMUSG00000086229.3	Gm4887	9	20	17	13	10	13.81586734	-0.251587417	0.805238176	-0.312438511	0.754707287	0.975088596	0.950600993
ENSMUSG00000086384.1	Banf2os	5	4	16	6	8	8.415906384	0.360684691	1.142897589	0.315587936	0.752315296	0.975088596	0.950600993
ENSMUSG00000086390.7	1810019D21Rik	131	134	174	89	209	145.0002494	0.109668137	0.340525813	0.322055283	0.747410814	0.974543958	0.950600993
ENSMUSG00000086727.8	4931428L18Rik	9	18	26	29	7	19.26361572	0.29537228	0.921025231	0.320699445	0.748438168	0.974543958	0.950600993
ENSMUSG00000087352.1	Gm12999	18	22	45	45	11	28.39179804	0.243864626	0.756138601	0.322513129	0.747063993	0.974462461	0.950600993
ENSMUSG00000087371.1	Gm15541	6	2	0	1	7	3.218554917	0.590161436	1.884545442	0.313158506	0.754160241	NA	0.950600993
ENSMUSG00000089996.6	Tmsb15b2	9	15	18	16	10	13.86920451	0.254505244	0.809998556	0.314204565	0.753365676	0.975088596	0.950600993
ENSMUSG00000090031.2	4732440D04Rik	55	60	42	54	54	58.33455039	0.189414239	0.590014733	0.321033066	0.748185333	0.974543958	0.950600993
ENSMUSG00000090115.7	Usp49	647	678	818	702	610	692.8037584	0.064325013	0.2000078	0.321612524	0.747746255	0.974543958	0.950600993
ENSMUSG00000095101.2	Gm13285	2	0	5	0	7	2.61181507	0.716379903	2.239027496	0.319951365	0.749005199	NA	0.950600993
ENSMUSG00000095730.3	Vmn2r29	0	5	5	0	4	3.790379997	-0.675697409	2.168946368	-0.311532557	0.755395796	NA	0.950600993
ENSMUSG00000096965.7	3300005D01Rik	12	20	20	15	12	16.23622527	0.239625134	0.76694507	0.312441064	0.754705346	0.975088596	0.950600993
ENSMUSG00000097093.2	C330013E15Rik	5	9	11	5	14	8.634026202	0.310111787	0.988195824	0.313816128	0.753660695	0.975088596	0.950600993
ENSMUSG00000097654.1	Gm26714	7	12	14	9	7	9.72683302	-0.283560763	0.91153468	-0.311080609	0.755739342	0.975088596	0.950600993
ENSMUSG00000098449.1	Gm7467	7	3	2	4	6	4.464768421	0.427695676	1.337291136	0.319822411	0.749102957	NA	0.950600993
ENSMUSG00000100162.2	Gm20687	3	14	3	4	13	7.495490575	0.38720547	1.223881648	0.31637493	0.751717944	0.975088596	0.950600993
ENSMUSG00000100701.1	Gm19587	4	6	17	7	5	7.533752171	-0.355194716	1.102423864	-0.322194328	0.747305481	0.974543958	0.950600993
ENSMUSG00000103421.1	Golt1a	792	716	1165	789	842	862.2882151	-0.076853926	0.237392623	-0.323741844	0.746133488	0.974091197	0.950600993
ENSMUSG00000103928.1	Gm37893	93	97	72	63	114	87.91332726	0.122363016	0.386824159	0.316327234	0.751754142	0.975088596	0.950600993
ENSMUSG00000104037.1	Gm37776	7	4	2	1	5	3.783476377	-0.479367789	1.514157973	-0.316590341	0.751554466	NA	0.950600993
ENSMUSG00000105742.1	Gm42748	25	19	17	20	11	18.63411566	-0.224848082	0.715242494	-0.314366224	0.753242906	0.975088596	0.950600993
ENSMUSG00000105950.1	Gm43679	17	8	19	14	17	14.8526065	0.24478804	0.752092695	0.325475892	0.744820926	0.974091197	0.950600993
ENSMUSG00000106678.1	Gm43457	13	13	16	11	10	12.5255429	-0.252418651	0.781234198	-0.323102408	0.746617686	0.974119757	0.950600993
ENSMUSG00000106847.1	Peg13	222	214	196	171	237	208.2001388	0.079229975	0.252877712	0.313313396	0.754042574	0.975088596	0.950600993
ENSMUSG00000107455.1	Gm43868	4	6	0	1	9	4.043180008	0.565402242	1.76140231	0.320995515	0.748213789	NA	0.950600993
ENSMUSG00000107753.1	Gm44371	3	8	6	8	5	6.112846187	0.371510865	1.149007442	0.323331992	0.746443828	0.974091197	0.950600993
ENSMUSG00000107951.1	Gm6210	4	19	6	8	6	8.806886563	-0.345005393	1.109153333	-0.311052929	0.755760385	0.975088596	0.950600993
ENSMUSG00000108210.1	Gm35808	7	2	0	7	1	3.639634841	0.583666471	1.862938382	0.313304228	0.754049539	NA	0.950600993
ENSMUSG00000110697.1	Gm31718	24	27	28	23	18	23.96812693	-0.189607017	0.58601548	-0.323552916	0.746276539	0.974091197	0.950600993
ENSMUSG00000110803.1	Gm20275	38	60	39	35	40	42.64995008	-0.157232923	0.494681536	-0.31784676	0.750601179	0.975088596	0.950600993
ENSMUSG00000110903.1	Gm47857	6	13	4	6	5	6.959619503	-0.36516613	1.140321981	-0.320230721	0.748793437	0.974749596	0.950600993
ENSMUSG00000110993.1	Gm47963	6	6	5	3	5	4.97130275	-0.385122666	1.218406787	-0.316087099	0.751936399	NA	0.950600993
ENSMUSG00000112008.1	Gm47218	15	19	23	21	18	19.24249796	0.207287169	0.645640982	0.321056399	0.748167651	0.974543958	0.950600993
ENSMUSG00000112515.1	Gm4928	7	2	9	3	5	5.014692026	-0.415631862	1.283833158	-0.323742894	0.746132694	NA	0.950600993
ENSMUSG00000112944.1	Gm48885	16	7	9	6	10	9.531971104	-0.295484095	0.946617926	-0.312147158	0.754928689	0.975088596	0.950600993
ENSMUSG00000113425.1	Gm48653	7	8	5	4	12	7.187490455	0.342651574	1.071510372	0.319783721	0.749132289	0.974875818	0.950600993
ENSMUSG00000113894.1	Gm48838	10	13	15	12	15	12.96364173	0.241437277	0.764595426	0.315771281	0.752176118	0.975088596	0.950600993
ENSMUSG00000114193.1	Gm48139	5	4	1	2	7	3.836090269	0.478048165	1.493010638	0.32019073	0.74882375	NA	0.950600993
ENSMUSG00000115148.1	Gm49125	10	15	10	11	6	10.54526846	-0.294544564	0.907896733	-0.324425183	0.745616156	0.974091197	0.950600993
ENSMUSG00000116624.1	Gm49706	8	6	0	9	3	5.529339573	0.494252924	1.544772515	0.319951915	0.749004782	NA	0.950600993
ENSMUSG00000116657.1	Gm49774	5	15	9	9	13	10.2788009	0.302972739	0.931439088	0.325273808	0.744973852	0.974091197	0.950600993
ENSMUSG00000117231.1	Gm41609	2	5	4	0	5	3.0286041	-0.571768857	1.780218459	-0.321179041	0.748074715	NA	0.950600993
ENSMUSG00000118157.1	Gm9902	42	48	27	29	35	36.55428968	-0.170983519	0.540086684	-0.316585327	0.751558271	0.975088596	0.950600993
ENSMUSG00000025507.13	Pidd1	360	290	467	278	514	378.2251624	0.086030817	0.277355613	0.310182355	0.756422288	0.975152636	0.950688663
ENSMUSG00000026426.10	Arl8a	743	655	874	643	784	735.691559	0.046844846	0.150968419	0.310295667	0.756336126	0.975152636	0.950688663
ENSMUSG00000055493.4	Epm2a	20	10	21	11	15	15.1230701	-0.231617676	0.746192898	-0.310399196	0.756257405	0.975152636	0.950688663
ENSMUSG00000079415.2	Cntf	21	30	26	24	16	23.54944282	-0.193565574	0.623609976	-0.310395249	0.756260407	0.975152636	0.950688663
ENSMUSG00000107868.1	Gm5112	24	22	21	11	25	20.3810658	-0.20468138	0.659757162	-0.31023745	0.756380394	0.975152636	0.950688663
ENSMUSG00000024191.15	Bnip1	383	358	534	339	398	398.8598986	-0.062194458	0.200745237	-0.309817852	0.756699475	0.975317325	0.950793388
ENSMUSG00000029642.11	Polr1d	1323	1243	1887	1251	1486	1423.929224	0.04759862	0.153655114	0.309775693	0.756731537	0.975317325	0.950793388
ENSMUSG00000041144.12	Dnah7b	9	1	1	0	11	4.327910166	0.579499399	1.869391022	0.309993678	0.756565764	NA	0.950793388
ENSMUSG00000074671.6	Tspyl3	59	42	44	42	55	48.50249106	0.136183815	0.439432655	0.309908273	0.756630711	0.975317325	0.950793388
ENSMUSG00000046618.7	Olfml2a	8	11	19	3	16	10.92783056	-0.300760884	0.972742194	-0.30918869	0.757177997	0.975695345	0.951179885
ENSMUSG00000057359.7	Gm17494	103	84	197	134	105	123.1064846	0.117569739	0.38017504	0.309251599	0.757130146	0.975695345	0.951179885
ENSMUSG00000074649.6	BC029722	243	220	294	227	200	235.9844225	-0.072072355	0.233131918	-0.309148378	0.75720866	0.975695345	0.951179885
ENSMUSG00000035936.6	Aldh5a1	739	666	1039	722	783	782.9669684	0.052865983	0.171047594	0.309071776	0.757266928	0.975695345	0.951182102
ENSMUSG00000079557.11	Marchf2	379	404	530	341	448	416.7686943	0.058205901	0.188389904	0.308965079	0.757348091	0.975721935	0.951213073
ENSMUSG00000013419.7	Zfp651	18	9	4	10	12	10.67149316	0.297220251	0.963166781	0.308586484	0.757636103	0.975856266	0.951298312
ENSMUSG00000021273.11	Fdft1	1089	1054	2447	1135	1687	1444.079424	0.085580149	0.277438724	0.308465048	0.757728492	0.975856266	0.951298312
ENSMUSG00000034164.17	Emid1	16	15	10	13	20	15.03584936	0.23619856	0.765133279	0.308702505	0.757547838	0.975856266	0.951298312
ENSMUSG00000034936.2	Arl4d	172	171	315	152	216	200.8227823	-0.088400951	0.286615765	-0.308430175	0.757755024	0.975856266	0.951298312
ENSMUSG00000039238.6	Zfp750	12	1	0	4	8	5.103525928	0.526216963	1.705588483	0.308525162	0.757682757	NA	0.951298312
ENSMUSG00000043068.6	Fam89a	17	14	15	8	16	13.84202749	-0.236437101	0.766102391	-0.30862337	0.757608042	0.975856266	0.951298312
ENSMUSG00000056201.8	Cfl1	8726	7692	11343	7738	9150	8851.243644	0.038513423	0.124940047	0.308255233	0.757888128	0.975949717	0.951394461
ENSMUSG00000048924.14	Ccdc125	88	81	140	72	99	94.43364074	-0.104905284	0.340604732	-0.307997142	0.758084507	0.976112811	0.951563551
ENSMUSG00000110545.1	Gm7730	34	21	36	23	25	27.49659013	-0.171149769	0.555808056	-0.30792963	0.758135879	0.976112811	0.951563551
ENSMUSG00000000159.16	Igsf5	818	782	902	635	839	790.6960712	-0.042022586	0.149591835	-0.280914974	0.778775616	0.977173015	0.951647638
ENSMUSG00000000787.12	Ddx3x	6145	6229	9041	6023	7179	6854.716988	0.038681018	0.133879102	0.288924987	0.772638782	0.977109178	0.951647638
ENSMUSG00000001166.17	Oas1c	41	25	47	28	34	34.55561845	-0.143501845	0.509705068	-0.28153898	0.778297035	0.977173015	0.951647638
ENSMUSG00000001229.9	Dpp9	1268	1126	1332	1095	1071	1177.162162	-0.046668754	0.154637033	-0.301795459	0.762807993	0.976575799	0.951647638
ENSMUSG00000001376.17	Vps50	520	561	692	447	579	558.7491592	0.063643913	0.210178703	0.302808571	0.762035751	0.976321919	0.951647638
ENSMUSG00000001576.15	Ergic1	1595	1586	1820	1336	1592	1580.47717	-0.039138977	0.137136205	-0.285402221	0.775336006	0.977109178	0.951647638
ENSMUSG00000001910.5	Nacc1	2545	2299	3057	2433	2486	2556.510661	0.040741938	0.135816906	0.299976929	0.764194754	0.976814433	0.951647638
ENSMUSG00000002274.13	Metrn	73	42	125	53	84	74.27869744	0.147680969	0.481616015	0.306636334	0.759120195	0.976321919	0.951647638
ENSMUSG00000002455.14	Prpf6	947	995	1289	961	1025	1038.21835	0.045266436	0.147646243	0.30658712	0.759157659	0.976321919	0.951647638
ENSMUSG00000002578.18	Ikzf4	27	13	15	17	23	18.91163489	-0.194471762	0.683778226	-0.284407656	0.776097993	0.977109178	0.951647638
ENSMUSG00000002846.9	Timmdc1	451	436	461	389	386	424.7715945	-0.057103645	0.18985124	-0.300780996	0.763581501	0.976797826	0.951647638
ENSMUSG00000003948.17	Mmd	824	783	795	763	610	758.833184	-0.065597984	0.213362781	-0.307448108	0.758502315	0.976321919	0.951647638
ENSMUSG00000004043.14	Stat5a	182	150	306	153	238	200.9647381	-0.082823535	0.287847807	-0.287733769	0.773550538	0.977109178	0.951647638
ENSMUSG00000004462.7	Tbccd1	417	382	459	360	322	388.4948714	0.066762656	0.224821852	0.296958036	0.766498547	0.977109178	0.951647638
ENSMUSG00000004814.10	Ccl24	15	7	15	8	4	9.941667318	-0.297588984	1.022889557	-0.290929731	0.771105062	0.977109178	0.951647638
ENSMUSG00000005534.10	Insr	2034	1837	1664	1615	1457	1738.492735	-0.065171789	0.226356709	-0.287916313	0.7734108	0.977109178	0.951647638
ENSMUSG00000006215.12	Zbtb17	557	409	671	432	562	521.6247354	-0.06000017	0.210541059	-0.284980851	0.775658813	0.977109178	0.951647638
ENSMUSG00000006335.16	Tfpt	149	147	195	134	192	161.9197856	0.072394593	0.249700282	0.289925958	0.771872882	0.977109178	0.951647638
ENSMUSG00000006362.16	Cbfa2t3	510	440	488	311	539	452.4656878	-0.062611612	0.207976432	-0.301051479	0.76337524	0.976674611	0.951647638
ENSMUSG00000006395.16	Hyi	418	379	531	288	545	426.4169227	-0.068295368	0.242284066	-0.281881382	0.778034466	0.977173015	0.951647638
ENSMUSG00000006941.5	Eif1b	331	295	400	325	324	333.8581616	-0.055274333	0.191649407	-0.288413796	0.773030009	0.977109178	0.951647638
ENSMUSG00000009108.15	Gnat2	25	24	49	22	40	31.39704054	0.164315829	0.571471173	0.287531264	0.773705567	0.977109178	0.951647638
ENSMUSG00000013622.15	Atraid	644	639	842	591	665	672.1075106	0.045539575	0.158241996	0.28778438	0.773511795	0.977109178	0.951647638
ENSMUSG00000014776.7	Nol3	28	27	37	31	30	30.54512087	0.157142574	0.51076944	0.307658528	0.75834218	0.976300454	0.951647638
ENSMUSG00000015501.10	Hivep2	682	594	544	432	572	563.0074207	-0.06338646	0.207049991	-0.306140846	0.759497409	0.976321919	0.951647638
ENSMUSG00000015542.17	Nat9	264	265	290	236	291	273.2942446	0.083505315	0.281936896	0.296184415	0.76708925	0.977109178	0.951647638
ENSMUSG00000015850.11	Adamtsl4	52	40	44	37	54	45.32719505	0.134970653	0.441507822	0.305703877	0.759830121	0.976321919	0.951647638
ENSMUSG00000016481.15	Cr1l	1297	1362	1522	1170	1251	1317.233765	-0.040453588	0.141717763	-0.285451783	0.775298039	0.977109178	0.951647638
ENSMUSG00000017188.3	Coa3	1490	1417	2095	1436	1616	1597.127523	0.044010124	0.147765177	0.297838264	0.765826609	0.977109178	0.951647638
ENSMUSG00000017756.9	Slc12a7	4594	4409	5375	3895	4747	4581.248283	-0.032531914	0.113467995	-0.286705643	0.774337716	0.977109178	0.951647638
ENSMUSG00000018566.14	Slc2a4	12	15	0	7	18	10.58452661	0.36986842	1.302036091	0.284069253	0.776357309	0.977109178	0.951647638
ENSMUSG00000018925.3	Heatr9	13	13	9	7	11	10.60964579	-0.263245385	0.872450385	-0.301731067	0.762857083	0.976575799	0.951647638
ENSMUSG00000019326.14	Aoc3	14	13	2	5	19	10.72539614	0.336261986	1.106913452	0.303783449	0.761292877	0.976321919	0.951647638
ENSMUSG00000019528.18	Gyg	207	246	296	195	237	234.5339646	-0.064395908	0.226800657	-0.283931753	0.776462682	0.977109178	0.951647638
ENSMUSG00000019763.11	Rmnd1	480	500	605	421	465	492.1776356	0.052878546	0.183711159	0.287835245	0.773472857	0.977109178	0.951647638
ENSMUSG00000020098.7	Pcbd1	589	684	749	514	657	634.8511836	-0.049178835	0.168271058	-0.292259616	0.770088133	0.977109178	0.951647638
ENSMUSG00000020246.13	Hcfc2	329	347	444	318	380	361.4032677	0.054192841	0.184439269	0.293824854	0.768891742	0.977109178	0.951647638
ENSMUSG00000020309.6	Chac2	163	166	247	151	163	176.6460141	-0.078559713	0.273881105	-0.286838746	0.774235794	0.977109178	0.951647638
ENSMUSG00000020541.12	Tom1l1	1361	1294	1773	1168	1583	1423.472112	0.044790702	0.149294543	0.300015666	0.764165206	0.976814433	0.951647638
ENSMUSG00000020609.14	Apob	75057	75486	48198	64638	54992	64413.60838	0.074032506	0.250563518	0.295464028	0.767639428	0.977109178	0.951647638
ENSMUSG00000020705.6	Ddx42	1282	1301	1649	1056	1569	1358.856617	0.047839674	0.157385425	0.303965082	0.761154493	0.976321919	0.951647638
ENSMUSG00000020718.12	Polg2	236	217	303	197	232	235.3544937	-0.064982064	0.226132553	-0.287362712	0.773834609	0.977109178	0.951647638
ENSMUSG00000020818.16	Mfsd11	899	792	838	724	930	851.8291262	0.073295296	0.258148514	0.283926857	0.776466435	0.977109178	0.951647638
ENSMUSG00000021143.10	Pacs2	870	846	997	716	777	836.6856303	-0.044407196	0.145790424	-0.304596112	0.760673782	0.976321919	0.951647638
ENSMUSG00000021294.7	Kif26a	6	1	0	1	6	2.814334474	0.599002394	2.005762263	0.298640774	0.765214151	NA	0.951647638
ENSMUSG00000021539.9	Lect2	11	13	6	9	6	9.185369591	-0.276963104	0.978563482	-0.283030288	0.77715362	0.977109178	0.951647638
ENSMUSG00000021661.16	Ankra2	387	337	443	313	362	366.2717171	-0.05645299	0.184365896	-0.306200825	0.759451744	0.976321919	0.951647638
ENSMUSG00000021741.4	Gm5457	5	5	11	2	8	5.929153208	-0.338584262	1.196348829	-0.283014664	0.777165596	NA	0.951647638
ENSMUSG00000021759.14	Plpp1	1429	1551	1482	1318	1224	1404.711804	-0.054606291	0.178770068	-0.305455448	0.760019297	0.976321919	0.951647638
ENSMUSG00000021809.10	Nudt13	296	290	371	276	398	328.5560725	-0.080121217	0.272798582	-0.293701001	0.768986389	0.977109178	0.951647638
ENSMUSG00000021996.16	Esd	2719	2726	3649	2657	2938	2927.60634	0.045189937	0.151816459	0.297661644	0.765961421	0.977109178	0.951647638
ENSMUSG00000022114.5	Spry2	245	191	306	158	321	239.9811337	0.084692295	0.288869624	0.293185189	0.769380605	0.977109178	0.951647638
ENSMUSG00000022119.15	Rbm26	1003	1028	1095	836	1000	989.8159441	-0.041659321	0.145870875	-0.285590394	0.775191862	0.977109178	0.951647638
ENSMUSG00000022338.8	Eny2	700	683	945	771	832	781.5380623	0.042466463	0.151057775	0.281127287	0.778612773	0.977173015	0.951647638
ENSMUSG00000022354.4	Ndufb9	2950	2866	3610	2627	3144	3022.471459	0.031796429	0.111012728	0.286421469	0.774555333	0.977109178	0.951647638
ENSMUSG00000022389.15	Tef	1051	1045	2063	724	1941	1311.954175	0.08894971	0.30211661	0.29442178	0.768435626	0.977109178	0.951647638
ENSMUSG00000022705.5	Drd3	4	5	5	3	8	4.947733081	0.344973738	1.224841455	0.281647667	0.778213686	NA	0.951647638
ENSMUSG00000022711.16	Pmm2	3186	3223	4286	2742	4043	3461.249223	0.044271821	0.149861951	0.29541735	0.767675081	0.977109178	0.951647638
ENSMUSG00000022956.11	Atp5o	5333	5310	7487	5054	5422	5673.256988	-0.038938595	0.13506452	-0.288296251	0.773119977	0.977109178	0.951647638
ENSMUSG00000023010.15	Tmbim6	37371	34062	42662	33200	36886	36714.77483	0.031232796	0.109375326	0.285556143	0.775218098	0.977109178	0.951647638
ENSMUSG00000023025.16	Larp4	2435	2184	3277	2435	2572	2564.074938	0.044732151	0.147471735	0.303326946	0.761640713	0.976321919	0.951647638
ENSMUSG00000023110.12	Prmt5	859	917	982	752	886	877.0372681	-0.04293796	0.14939076	-0.287420451	0.773790404	0.977109178	0.951647638
ENSMUSG00000023411.12	Nfatc4	8	5	1	5	5	5.136092753	0.419299223	1.369562131	0.306155678	0.759486117	NA	0.951647638
ENSMUSG00000023852.14	Chd1	1443	1442	1766	1274	1384	1458.357597	0.045694556	0.158615258	0.288084239	0.773282257	0.977109178	0.951647638
ENSMUSG00000023882.15	Zfp54	104	141	148	88	153	125.6494295	0.097190531	0.320028247	0.303693601	0.761361333	0.976321919	0.951647638
ENSMUSG00000023951.18	Vegfa	1127	965	1064	857	1110	1027.295972	0.05516792	0.192787221	0.286159631	0.774755861	0.977109178	0.951647638
ENSMUSG00000023965.13	Fbxl17	301	284	372	244	298	298.4679537	0.061988621	0.217805518	0.284605375	0.775946493	0.977109178	0.951647638
ENSMUSG00000024063.13	Lbh	956	900	1080	777	944	926.4138585	-0.039211028	0.135561433	-0.28924914	0.77239073	0.977109178	0.951647638
ENSMUSG00000024079.4	Eif2ak2	764	762	1096	511	877	786.931644	-0.062295139	0.213845809	-0.291308674	0.770815254	0.977109178	0.951647638
ENSMUSG00000024182.16	Axin1	1121	951	1249	994	926	1049.190329	-0.053732148	0.189698998	-0.283249507	0.77698558	0.977109178	0.951647638
ENSMUSG00000024251.10	Thada	351	348	381	249	279	319.7929249	-0.067911465	0.224679276	-0.302259585	0.762454185	0.976447721	0.951647638
ENSMUSG00000024548.11	Setbp1	38	32	49	15	50	35.8109892	-0.177068191	0.577969194	-0.30636268	0.75932852	0.976321919	0.951647638
ENSMUSG00000024645.5	Timm21	402	465	549	361	416	434.5250757	-0.051874223	0.17280713	-0.300185663	0.764035541	0.976797826	0.951647638
ENSMUSG00000024661.7	Fth1	23459	22492	32609	27745	20364	25318.06876	0.062493682	0.203207173	0.307536791	0.758434824	0.976321919	0.951647638
ENSMUSG00000024677.13	Ms4a6b	57	84	56	43	83	66.12997039	0.14199291	0.494140716	0.287353187	0.773841902	0.977109178	0.951647638
ENSMUSG00000024687.11	Osbp	2727	2577	3235	2443	2530	2691.510215	-0.036584409	0.125688601	-0.29107181	0.770996399	0.977109178	0.951647638
ENSMUSG00000024883.8	Rin1	92	98	113	59	128	99.29759102	-0.12646106	0.427389932	-0.295891527	0.767312922	0.977109178	0.951647638
ENSMUSG00000024991.8	Eif3a	4667	4941	6134	4608	4518	4949.229438	0.03854631	0.128705802	0.299491628	0.764564959	0.976839616	0.951647638
ENSMUSG00000025068.8	Gsto1	7210	6921	8343	7127	6766	7269.897109	0.040879053	0.13377804	0.305573715	0.759929236	0.976321919	0.951647638
ENSMUSG00000025083.18	Afap1l2	5	5	14	12	14	10.46649054	0.3023443	1.012561826	0.298593421	0.765250286	0.976839616	0.951647638
ENSMUSG00000025810.9	Nrp1	32	27	32	32	17	28.1974192	-0.174689369	0.590331832	-0.295917245	0.767293281	0.977109178	0.951647638
ENSMUSG00000026011.13	Ctla4	3	10	11	3	16	8.366467433	0.343851174	1.11959868	0.307120025	0.758752016	0.976321919	0.951647638
ENSMUSG00000026031.15	Cflar	1704	1746	2205	1543	1788	1788.821224	0.041555387	0.145169117	0.286255011	0.774682813	0.977109178	0.951647638
ENSMUSG00000026158.11	Ogfrl1	21	24	21	8	33	21.07921056	-0.210594361	0.72501891	-0.290467405	0.771458684	0.977109178	0.951647638
ENSMUSG00000026229.17	Psmd1	1871	1835	2495	1908	1995	2011.296805	0.040316368	0.13871854	0.290634313	0.771331014	0.977109178	0.951647638
ENSMUSG00000026558.13	Uck2	1729	1591	2079	1482	1610	1691.584459	-0.044281476	0.151538176	-0.292213335	0.770123516	0.977109178	0.951647638
ENSMUSG00000026715.12	Serpinc1	60	43	55	35	48	48.45385469	-0.133278029	0.468122272	-0.28470773	0.775868068	0.977109178	0.951647638
ENSMUSG00000026904.17	Slc4a10	16	27	16	16	32	22.51364631	-0.217032359	0.738011785	-0.294077091	0.768698996	0.977109178	0.951647638
ENSMUSG00000027006.13	Dnajc10	1779	1784	2548	1402	2358	1945.197189	0.053162253	0.186015757	0.285794355	0.775035632	0.977109178	0.951647638
ENSMUSG00000027200.17	Sema6d	946	983	872	876	717	885.3346642	-0.063182428	0.222684464	-0.28373074	0.776616735	0.977109178	0.951647638
ENSMUSG00000027227.7	Sord	4853	4865	5015	3652	5070	4672.069954	-0.040979023	0.143358972	-0.285849028	0.774993756	0.977109178	0.951647638
ENSMUSG00000027434.11	Nkx2-2	58	72	82	74	70	71.63586238	0.108228411	0.377518493	0.286683734	0.774354493	0.977109178	0.951647638
ENSMUSG00000027438.14	Napb	16	16	17	15	19	16.61443628	0.203494341	0.676043413	0.301007801	0.763408546	0.976674611	0.951647638
ENSMUSG00000027605.18	Acss2	1002	864	1340	996	940	1021.757334	-0.050970606	0.175559784	-0.2903319	0.771562336	0.977109178	0.951647638
ENSMUSG00000027639.16	Samhd1	2177	2148	2924	1836	2365	2267.634702	-0.04240749	0.138366471	-0.306486745	0.75923407	0.976321919	0.951647638
ENSMUSG00000027896.15	Slc16a4	16	2	19	10	6	10.36121165	-0.309323516	1.085851963	-0.284867115	0.775745951	0.977109178	0.951647638
ENSMUSG00000027940.18	Tpm3	7800	7274	10786	6649	7887	7980.158903	-0.037394871	0.12693162	-0.294606422	0.768294555	0.977109178	0.951647638
ENSMUSG00000028029.11	Aimp1	979	923	1425	853	1053	1033.707407	-0.049883282	0.168901963	-0.295338673	0.767735177	0.977109178	0.951647638
ENSMUSG00000028407.4	Smim27	50	42	34	48	36	42.68492596	0.151648594	0.497410895	0.304875899	0.760460672	0.976321919	0.951647638
ENSMUSG00000028576.12	Ift74	66	58	83	36	54	62.12431887	0.16664825	0.545949449	0.305244836	0.760179686	0.976321919	0.951647638
ENSMUSG00000028687.17	Mutyh	41	36	47	21	46	39.5244013	0.168907747	0.595152518	0.283805818	0.776559196	0.977109178	0.951647638
ENSMUSG00000028691.12	Prdx1	13021	13123	17202	12714	13437	13835.87293	0.038655475	0.128191932	0.301543747	0.762999896	0.976586851	0.951647638
ENSMUSG00000028702.15	Rad54l	361	424	531	342	427	413.3584652	-0.058879375	0.192112009	-0.306484614	0.759235693	0.976321919	0.951647638
ENSMUSG00000028786.15	Tmem54	2957	2533	3892	2554	3227	3001.410808	0.04078225	0.143265541	0.284661959	0.775903138	0.977109178	0.951647638
ENSMUSG00000028789.16	Azin2	6	9	14	16	4	11.82852955	-0.32977512	1.12014032	-0.294405187	0.768448304	0.977109178	0.951647638
ENSMUSG00000028859.14	Csf3r	6	15	15	14	14	14.07422334	-0.263901826	0.911611519	-0.28948935	0.772206928	0.977109178	0.951647638
ENSMUSG00000028863.13	Meaf6	294	280	385	250	340	307.4537791	0.061760687	0.211853541	0.291525392	0.770649526	0.977109178	0.951647638
ENSMUSG00000028896.13	Rcc1	1049	943	1150	917	993	1007.637613	-0.041989978	0.136841577	-0.306851024	0.758956769	0.976321919	0.951647638
ENSMUSG00000028949.13	Smarcd3	64	80	69	82	74	75.02278266	0.119039274	0.395974297	0.300623741	0.763701426	0.976797826	0.951647638
ENSMUSG00000029007.8	Agtrap	311	334	476	232	316	328.8379435	-0.075385442	0.247491905	-0.304597608	0.760672642	0.976321919	0.951647638
ENSMUSG00000029128.12	Rab28	418	456	503	388	393	431.1813018	-0.059087528	0.193525832	-0.305321141	0.760121576	0.976321919	0.951647638
ENSMUSG00000029203.16	Ube2k	1079	1021	1308	930	938	1048.309053	0.042253032	0.145310553	0.290777447	0.771221535	0.977109178	0.951647638
ENSMUSG00000029233.15	Srd5a3	387	378	446	296	425	383.8644351	-0.058927102	0.193526091	-0.304491772	0.760753261	0.976321919	0.951647638
ENSMUSG00000029260.15	Ugt2b34	15380	15451	17256	13436	16272	15515.69987	0.032079674	0.110062151	0.291468712	0.770692869	0.977109178	0.951647638
ENSMUSG00000029275.18	Gfi1	205	173	225	150	252	199.3157474	0.079750347	0.260936195	0.305631601	0.759885157	0.976321919	0.951647638
ENSMUSG00000029345.13	Tfip11	1044	937	1280	974	997	1041.206366	0.043197729	0.14386904	0.300257299	0.763980902	0.976797826	0.951647638
ENSMUSG00000029434.12	Vps33a	818	709	802	687	649	733.4395654	-0.053441527	0.180589017	-0.295928999	0.767284305	0.977109178	0.951647638
ENSMUSG00000029449.11	Rhof	538	558	750	440	732	595.6237277	0.057167631	0.199192988	0.286996203	0.774115227	0.977109178	0.951647638
ENSMUSG00000029458.14	Brap	821	767	1101	852	808	864.3290094	0.044490508	0.156755537	0.283820968	0.776547585	0.977109178	0.951647638
ENSMUSG00000029624.10	Ptcd1	477	441	534	439	461	469.6815883	0.049427764	0.169276549	0.291994161	0.770291088	0.977109178	0.951647638
ENSMUSG00000029638.17	Glcci1	409	355	411	329	385	376.6474691	-0.053459088	0.176338744	-0.303161326	0.76176692	0.976321919	0.951647638
ENSMUSG00000029647.15	Pan3	1239	1237	1241	1057	1316	1222.024697	-0.0512799	0.178229642	-0.287718135	0.773562507	0.977109178	0.951647638
ENSMUSG00000030057.15	Cnbp	4080	4080	5670	3900	4057	4322.774035	-0.038585452	0.134730658	-0.286389549	0.774579779	0.977109178	0.951647638
ENSMUSG00000030279.15	C2cd5	913	790	1151	752	883	889.3219228	-0.043633463	0.153321286	-0.284588423	0.775959482	0.977109178	0.951647638
ENSMUSG00000030309.16	Caprin2	126	122	156	101	172	137.5567775	0.113262159	0.371707834	0.304707484	0.760588949	0.976321919	0.951647638
ENSMUSG00000030474.9	Siglece	12	6	15	9	7	9.645956838	-0.268496711	0.925692497	-0.29004957	0.771778315	0.977109178	0.951647638
ENSMUSG00000030534.13	Vps33b	425	382	471	363	342	394.3154285	-0.050080774	0.176411955	-0.283885373	0.776498226	0.977109178	0.951647638
ENSMUSG00000030539.13	Sema4b	2029	1953	2039	1752	2018	1959.545656	0.043167932	0.142995893	0.301882323	0.762741772	0.976575799	0.951647638
ENSMUSG00000030629.15	Zfand6	2056	1975	2199	1917	1957	2022.453813	0.039772455	0.14012698	0.283831531	0.77653949	0.977109178	0.951647638
ENSMUSG00000030718.9	Ppme1	872	773	1132	913	743	883.657161	-0.057653407	0.197070774	-0.292551788	0.76986477	0.977109178	0.951647638
ENSMUSG00000030726.16	Pold3	773	777	900	687	852	795.9774122	0.046215229	0.157505955	0.293418933	0.769201955	0.977109178	0.951647638
ENSMUSG00000030801.10	Kat8	388	316	372	292	301	333.6012039	-0.065865982	0.219335866	-0.300297362	0.763950345	0.976797826	0.951647638
ENSMUSG00000031171.11	Ftsj1	257	213	314	241	225	248.2193267	-0.061678603	0.21367693	-0.288653545	0.772846516	0.977109178	0.951647638
ENSMUSG00000031200.16	Mtcp1	103	97	101	63	100	91.58657213	-0.094418292	0.31418432	-0.300518792	0.763781465	0.976797826	0.951647638
ENSMUSG00000031520.6	Vegfc	53	49	71	41	55	53.09165032	-0.113127436	0.397205255	-0.284808507	0.775790854	0.977109178	0.951647638
ENSMUSG00000031539.6	Ap3m2	57	65	56	32	68	54.49413451	-0.12488056	0.419699493	-0.29754756	0.766048504	0.977109178	0.951647638
ENSMUSG00000031828.9	Klhl36	83	92	131	71	95	92.94196671	-0.098350238	0.323176056	-0.304324025	0.760881044	0.976321919	0.951647638
ENSMUSG00000031885.14	Cbfb	770	762	925	676	765	776.2895531	-0.043037141	0.14814355	-0.290509722	0.771426314	0.977109178	0.951647638
ENSMUSG00000031995.9	St14	8528	8096	10216	7302	9146	8603.649751	0.029467109	0.104092014	0.283087119	0.777110055	0.977109178	0.951647638
ENSMUSG00000032089.16	Il10ra	67	56	50	45	72	58.18147211	0.119893994	0.426484091	0.281121843	0.778616948	0.977173015	0.951647638
ENSMUSG00000032244.9	Fem1b	1221	1162	1344	1099	1057	1175.577926	-0.046963381	0.154784529	-0.30341134	0.761576405	0.976321919	0.951647638
ENSMUSG00000032475.15	Nck1	383	383	357	325	350	361.5864602	-0.066613732	0.222719082	-0.299093064	0.764869039	0.976839616	0.951647638
ENSMUSG00000032641.18	Gpr19	61	51	78	57	60	61.86331326	0.12659687	0.413813266	0.305927529	0.759659825	0.976321919	0.951647638
ENSMUSG00000032673.5	Prorsd1	116	130	172	90	137	127.4994519	-0.091230755	0.307071095	-0.297099782	0.766390331	0.977109178	0.951647638
ENSMUSG00000032816.15	Igdcc4	140	105	155	80	160	127.261607	0.101922726	0.359644725	0.283398362	0.776871484	0.977109178	0.951647638
ENSMUSG00000033159.14	Cnppd1	1274	1202	1483	972	1347	1244.359295	0.039645496	0.133482326	0.297009326	0.766459389	0.977109178	0.951647638
ENSMUSG00000033222.16	Ttf2	327	325	393	235	362	326.4161843	-0.067012636	0.231634552	-0.289303282	0.772349301	0.977109178	0.951647638
ENSMUSG00000033272.12	Slc35a4	1692	1699	2059	1728	1716	1783.435582	-0.049204728	0.170385717	-0.288784347	0.772746411	0.977109178	0.951647638
ENSMUSG00000033373.16	Fntb	310	330	453	297	331	341.0716472	-0.059468304	0.197299034	-0.301412035	0.763100318	0.976586851	0.951647638
ENSMUSG00000033454.6	Zbtb1	477	481	541	416	454	472.5174067	-0.050188706	0.168124246	-0.298521523	0.765305151	0.976839616	0.951647638
ENSMUSG00000033510.14	Otud7a	7	5	17	1	10	8.744946065	-0.369031746	1.283012508	-0.28762911	0.773630659	0.977109178	0.951647638
ENSMUSG00000033916.5	Chmp2a	1637	1503	2293	1379	1764	1693.641604	-0.045062982	0.152325532	-0.295833415	0.767357303	0.977109178	0.951647638
ENSMUSG00000033940.8	Brk1	1044	921	1199	916	911	994.3234524	-0.045417241	0.152506111	-0.297806042	0.765851203	0.977109178	0.951647638
ENSMUSG00000034111.6	Tmed8	130	162	135	87	160	134.087894	-0.095218141	0.329285598	-0.289165823	0.772454485	0.977109178	0.951647638
ENSMUSG00000034112.9	Atp2c2	399	348	452	307	400	378.3375447	-0.051508083	0.180880614	-0.28476287	0.77582582	0.977109178	0.951647638
ENSMUSG00000034333.15	Zbed4	817	860	831	785	648	792.2342913	-0.064196466	0.209391989	-0.306585111	0.759159188	0.976321919	0.951647638
ENSMUSG00000034341.17	Wbp2	1937	1624	2605	1662	1958	1934.772332	-0.04499188	0.15270779	-0.294627277	0.768278623	0.977109178	0.951647638
ENSMUSG00000034544.17	Rsrc1	279	262	427	303	240	300.871882	-0.077862632	0.271609186	-0.28667157	0.774363808	0.977109178	0.951647638
ENSMUSG00000034707.7	Gns	2108	2179	2776	1896	2389	2253.707344	0.038945111	0.131206257	0.296823582	0.7666012	0.977109178	0.951647638
ENSMUSG00000034845.6	Plvap	24	19	13	18	11	17.29327519	-0.212700405	0.750107645	-0.283559841	0.776747717	0.977109178	0.951647638
ENSMUSG00000035270.15	Impg2	20	15	12	10	19	14.9393314	-0.213533422	0.732784689	-0.29139995	0.770745453	0.977109178	0.951647638
ENSMUSG00000035283.5	Adrb1	32	23	41	25	26	29.01531597	-0.158486528	0.537401722	-0.294912579	0.768060662	0.977109178	0.951647638
ENSMUSG00000035674.13	Ndufa3	928	958	1154	763	1053	964.8741753	-0.046141671	0.16061614	-0.287279169	0.773898572	0.977109178	0.951647638
ENSMUSG00000035824.7	Tk2	131	126	154	83	162	129.2429082	-0.086568147	0.305059305	-0.283774813	0.776582958	0.977109178	0.951647638
ENSMUSG00000036104.12	Rab3gap1	950	892	1109	817	1003	949.3597243	0.040822858	0.135244525	0.301844811	0.762770369	0.976575799	0.951647638
ENSMUSG00000036299.5	BC031181	1030	1037	1478	936	1079	1101.006112	0.047384839	0.158499277	0.298959336	0.764971072	0.976839616	0.951647638
ENSMUSG00000036745.15	Ttll7	70	59	78	51	72	65.7418676	0.111209485	0.376432851	0.295429807	0.767665566	0.977109178	0.951647638
ENSMUSG00000036955.16	Kifbp	344	328	402	336	276	335.9627129	-0.059746919	0.203049435	-0.294248144	0.768568294	0.977109178	0.951647638
ENSMUSG00000037001.10	Zfp39	54	65	67	61	59	61.3756627	0.10714583	0.380273627	0.281759824	0.778127679	0.977173015	0.951647638
ENSMUSG00000037062.13	Sh3glb1	2065	1959	2580	1877	2033	2095.304975	-0.042050382	0.147121103	-0.28582155	0.775014802	0.977109178	0.951647638
ENSMUSG00000037134.17	Prmt9	241	217	294	243	249	248.2228294	-0.064633782	0.216026272	-0.299194081	0.764791966	0.976839616	0.951647638
ENSMUSG00000037736.20	Limch1	35	29	47	27	33	36.93570713	-0.186704879	0.656034506	-0.284596126	0.77595358	0.977109178	0.951647638
ENSMUSG00000037824.6	Tspan14	1163	1036	1205	1165	936	1107.032464	0.05716489	0.20233857	0.282520977	0.777544064	0.977173015	0.951647638
ENSMUSG00000037857.16	Nufip2	1214	1178	1261	1097	1291	1209.051749	-0.0439297	0.150894733	-0.291128123	0.770953332	0.977109178	0.951647638
ENSMUSG00000037876.17	Jmjd1c	1757	1547	1640	1302	1527	1559.115494	-0.054871912	0.186187911	-0.294712536	0.768213486	0.977109178	0.951647638
ENSMUSG00000037946.11	Fgd3	125	104	116	86	138	113.3569715	0.089696519	0.312584286	0.286951465	0.774149483	0.977109178	0.951647638
ENSMUSG00000037958.13	Nsrp1	342	300	405	283	363	336.5462738	0.057804619	0.195054256	0.296351486	0.76696167	0.977109178	0.951647638
ENSMUSG00000038020.5	Rapgefl1	784	716	943	664	745	765.1620227	-0.0403453	0.14272775	-0.282673128	0.777427417	0.977173015	0.951647638
ENSMUSG00000038037.5	Socs1	64	43	140	44	89	73.05370804	-0.14107138	0.501616552	-0.281233502	0.77853131	0.977173015	0.951647638
ENSMUSG00000038172.14	Ttc39b	945	913	1257	928	1216	1047.876496	0.052571658	0.184092772	0.285571549	0.775206297	0.977109178	0.951647638
ENSMUSG00000038274.13	Fau	7057	6228	9542	6582	7439	7298.880998	0.036461351	0.127991403	0.284873438	0.775741106	0.977109178	0.951647638
ENSMUSG00000038305.15	Spats2l	287	334	445	227	389	331.0948732	-0.071837978	0.243314679	-0.295247202	0.767805047	0.977109178	0.951647638
ENSMUSG00000038398.8	Upf3a	397	376	526	312	532	423.2251451	0.062523287	0.219736503	0.284537552	0.77599846	0.977109178	0.951647638
ENSMUSG00000038467.15	Chmp4b	3363	3110	4416	2966	3406	3425.482943	-0.039607618	0.136527735	-0.290106756	0.771734567	0.977109178	0.951647638
ENSMUSG00000038712.16	Mindy1	1323	1193	1671	1148	1237	1306.2569	0.047341143	0.15635195	0.302785752	0.762053142	0.976321919	0.951647638
ENSMUSG00000038782.7	1700028J19Rik	7	13	12	8	19	11.5446345	0.249108062	0.852626599	0.292165483	0.770160101	0.977109178	0.951647638
ENSMUSG00000038861.14	Pi4kb	864	700	997	708	762	803.4483446	-0.054840276	0.185976926	-0.294876777	0.768088013	0.977109178	0.951647638
ENSMUSG00000039000.8	Ube3c	1411	1401	1795	1513	1198	1465.008815	-0.060298369	0.196992666	-0.306094485	0.759532707	0.976321919	0.951647638
ENSMUSG00000039275.9	Foxk2	788	772	957	786	824	824.6730998	0.048752732	0.159333803	0.305978589	0.759620948	0.976321919	0.951647638
ENSMUSG00000039630.10	Hnrnpu	9170	9154	11048	7971	9153	9252.084252	-0.032268875	0.108028061	-0.298708269	0.765162647	0.976839616	0.951647638
ENSMUSG00000039633.7	Lonrf1	105	88	136	75	111	101.4519729	-0.08986626	0.311345912	-0.288637997	0.772858415	0.977109178	0.951647638
ENSMUSG00000039801.7	Cplane1	79	83	91	53	97	81.47553238	0.117517574	0.415224535	0.283021748	0.777160166	0.977109178	0.951647638
ENSMUSG00000039873.4	Neurl2	13	9	16	5	23	12.84022951	0.248454161	0.883588775	0.281187548	0.778566555	0.977173015	0.951647638
ENSMUSG00000039901.10	Armh3	487	395	645	474	477	491.4436964	0.058167283	0.191216625	0.30419574	0.76097877	0.976321919	0.951647638
ENSMUSG00000039953.13	Clstn1	4962	4585	5179	4414	4688	4764.04186	0.034971838	0.124486742	0.280928212	0.778765462	0.977173015	0.951647638
ENSMUSG00000041025.15	Iffo2	232	248	274	217	214	236.6628803	-0.066713552	0.220687346	-0.302298946	0.762424182	0.976447721	0.951647638
ENSMUSG00000041046.7	Ramp3	1	9	5	1	6	4.326501813	-0.450633821	1.532600328	-0.294032183	0.768733311	NA	0.951647638
ENSMUSG00000041303.7	Gtf3c3	370	411	512	417	307	399.8438763	0.062075554	0.204016478	0.304267356	0.760924213	0.976321919	0.951647638
ENSMUSG00000041396.13	Mettl18	53	64	64	72	43	59.84077515	0.12943373	0.441618029	0.293089777	0.769453531	0.977109178	0.951647638
ENSMUSG00000041560.12	Nop53	2357	2141	2975	2154	2040	2323.518904	-0.046988518	0.165694279	-0.283585638	0.776727944	0.977109178	0.951647638
ENSMUSG00000041571.9	Selenow	942	799	1408	817	977	973.8578939	-0.056958824	0.189536015	-0.300517157	0.763782711	0.976797826	0.951647638
ENSMUSG00000041681.2	Iapp	5	15	4	9	2	7.280202584	-0.376917084	1.250546394	-0.30140192	0.76310803	0.976586851	0.951647638
ENSMUSG00000041757.17	Plekha6	5435	4837	5051	4037	5138	4900.983848	-0.047550481	0.160880877	-0.295563291	0.767563611	0.977109178	0.951647638
ENSMUSG00000041762.16	Gpr155	959	928	970	812	797	890.5225669	0.042678106	0.13971409	0.305467443	0.760010162	0.976321919	0.951647638
ENSMUSG00000041817.14	Fam169a	9	4	6	9	5	6.716127455	0.323571499	1.098997754	0.294424168	0.768433802	0.977109178	0.951647638
ENSMUSG00000041912.12	Tdrkh	1	12	15	8	2	9.401982442	-0.408708381	1.443522029	-0.283132763	0.777075067	0.977109178	0.951647638
ENSMUSG00000042229.9	Rabif	576	535	712	578	545	587.856834	0.052302904	0.176289809	0.296687054	0.766705442	0.977109178	0.951647638
ENSMUSG00000042406.8	Atf4	2621	2529	5120	2193	3690	3145.742483	-0.074792698	0.245207084	-0.305018502	0.760352061	0.976321919	0.951647638
ENSMUSG00000042453.14	Reln	18	19	8	9	23	25.35565365	0.336203634	1.154507743	0.29120951	0.77089109	0.977109178	0.951647638
ENSMUSG00000042705.9	Commd10	256	232	416	262	240	277.1309157	-0.075800663	0.24994304	-0.303271751	0.761682772	0.976321919	0.951647638
ENSMUSG00000043505.8	Gimap5	139	95	130	68	117	107.06895	-0.092098728	0.310435596	-0.296675796	0.766714037	0.977109178	0.951647638
ENSMUSG00000044244.18	Il20rb	38	21	76	45	61	51.27393572	0.201199869	0.670324731	0.300152836	0.764060578	0.976797826	0.951647638
ENSMUSG00000044982.7	Sft2d3	138	113	181	102	175	139.6433298	0.085461597	0.298128594	0.286660183	0.774372528	0.977109178	0.951647638
ENSMUSG00000045005.9	Fzd5	5327	4791	6450	4640	4820	5179.469876	-0.041002152	0.137201296	-0.298846685	0.765057028	0.976839616	0.951647638
ENSMUSG00000045690.8	Wdr89	289	332	522	371	336	367.0393517	0.075307644	0.248067972	0.303576651	0.761450442	0.976321919	0.951647638
ENSMUSG00000045903.9	Npas4	6	6	2	3	8	4.805685853	0.357644336	1.271741038	0.281224184	0.778538457	NA	0.951647638
ENSMUSG00000045917.17	Tmem268	487	453	564	330	535	468.0856611	-0.057566465	0.194213472	-0.296408199	0.766918365	0.977109178	0.951647638
ENSMUSG00000045932.12	Ifit2	56	50	111	28	91	64.66945732	-0.148581005	0.524865886	-0.283083753	0.777112636	0.977109178	0.951647638
ENSMUSG00000046005.4	D830044D21Rik	20	19	9	12	13	14.81587378	-0.243839209	0.799773733	-0.304885243	0.760453555	0.976321919	0.951647638
ENSMUSG00000046516.10	Cox17	586	588	810	552	692	641.5315806	0.050487889	0.179074543	0.281937836	0.777991177	0.977173015	0.951647638
ENSMUSG00000046567.10	4930430F08Rik	46	47	49	32	61	47.05539796	-0.134720028	0.470263893	-0.286477508	0.774512418	0.977109178	0.951647638
ENSMUSG00000046603.16	Tcaim	132	127	123	107	129	124.6099752	-0.088751829	0.310295192	-0.286023862	0.774859846	0.977109178	0.951647638
ENSMUSG00000046731.5	Kctd11	105	76	86	76	97	87.94649076	0.098440539	0.337491443	0.291683065	0.770528958	0.977109178	0.951647638
ENSMUSG00000046841.5	Ckap4	567	399	678	362	586	509.8201531	-0.065541907	0.22853071	-0.286796933	0.774267812	0.977109178	0.951647638
ENSMUSG00000047067.7	Dusp28	97	91	119	97	72	95.09074058	-0.099454657	0.340608478	-0.291991137	0.770293401	0.977109178	0.951647638
ENSMUSG00000047155.13	Cyp4x1	5	0	0	0	6	2.172933678	0.82674657	2.821702356	0.292995669	0.769525462	NA	0.951647638
ENSMUSG00000047180.8	Neurl3	6284	5719	7620	5367	6693	6291.000182	0.03248623	0.108785333	0.298626927	0.765224717	0.976839616	0.951647638
ENSMUSG00000047731.17	Wbp1l	1579	1485	1663	1268	1489	1492.811635	-0.039615191	0.138006247	-0.287053604	0.774071277	0.977109178	0.951647638
ENSMUSG00000047843.16	Bri3	922	786	1322	911	948	968.638504	0.054690938	0.183124953	0.298653665	0.765204314	0.976839616	0.951647638
ENSMUSG00000047992.11	Dipk1c	5	5	8	8	0	5.198949007	-0.447232835	1.507259523	-0.296719197	0.7666809	NA	0.951647638
ENSMUSG00000048000.15	Gigyf2	1864	1754	2118	1620	1808	1826.764032	0.036728166	0.125043035	0.293724201	0.76896866	0.977109178	0.951647638
ENSMUSG00000049414.7	Gm5417	1	4	7	7	2	4.234428333	0.423857613	1.463022802	0.289713607	0.772035346	NA	0.951647638
ENSMUSG00000050821.14	Fam131a	2	7	3	2	6	3.92645926	-0.437117781	1.434997214	-0.304612286	0.760661462	NA	0.951647638
ENSMUSG00000050944.14	Efcab5	40	47	44	30	40	40.02752615	0.134344687	0.461239654	0.291268728	0.770845802	0.977109178	0.951647638
ENSMUSG00000051548.4	Gm6365	2	0	6	1	6	2.819828605	0.564855007	1.913053964	0.295263499	0.767792598	NA	0.951647638
ENSMUSG00000051695.6	Pcbp1	6536	5734	8155	6216	6266	6549.554555	0.041239457	0.136018156	0.303190827	0.761744439	0.976321919	0.951647638
ENSMUSG00000052293.14	Taf9	13	15	69	22	38	34.42204358	-0.249199396	0.880961311	-0.282872123	0.777274865	0.977109178	0.951647638
ENSMUSG00000052395.17	Rft1	270	235	369	227	276	271.9922278	-0.061862939	0.212961635	-0.290488655	0.771442429	0.977109178	0.951647638
ENSMUSG00000053175.17	Bcl3	771	839	1026	908	792	865.8454196	0.051750782	0.170780194	0.303025664	0.761870304	0.976321919	0.951647638
ENSMUSG00000053702.16	Nebl	144	101	128	121	129	124.5414057	0.084351251	0.290929711	0.289936875	0.77186453	0.977109178	0.951647638
ENSMUSG00000053730.15	Tmem39b	191	171	202	182	173	184.0562273	0.073786633	0.24248601	0.304292329	0.760905189	0.976321919	0.951647638
ENSMUSG00000053746.8	Ptrh1	120	115	157	87	175	128.8668253	0.092229208	0.321133951	0.287198557	0.773960291	0.977109178	0.951647638
ENSMUSG00000054191.9	Klf1	2	5	6	5	5	4.594104774	0.376791279	1.276998208	0.295060147	0.767947933	NA	0.951647638
ENSMUSG00000054383.2	Pnma1	4	6	2	3	7	4.453961937	0.392704736	1.338060488	0.29348803	0.769149148	NA	0.951647638
ENSMUSG00000054582.4	Pabpc1l	3	2	11	7	13	10.0842782	0.401965595	1.357477222	0.296112221	0.767144381	0.977109178	0.951647638
ENSMUSG00000054932.6	Afp	404	409	422	493	253	401.9290868	0.098298427	0.323705986	0.303665767	0.761382541	0.976321919	0.951647638
ENSMUSG00000055835.10	Zfp1	127	116	180	82	153	128.8127862	-0.093706152	0.313710118	-0.298702995	0.765166671	0.976839616	0.951647638
ENSMUSG00000056025.12	Clca3a1	229	199	273	112	359	229.5645405	0.110414013	0.374568029	0.294776928	0.768164292	0.977109178	0.951647638
ENSMUSG00000056305.4	Usp39	589	581	661	556	533	584.4698219	-0.053097187	0.179218266	-0.296271065	0.767023081	0.977109178	0.951647638
ENSMUSG00000056476.13	Med12l	7	5	9	5	9	7.451250105	0.324753636	1.087367676	0.298660373	0.765199195	0.976839616	0.951647638
ENSMUSG00000056851.14	Pcbp2	4426	4147	6137	4203	4173	4582.574311	-0.045882187	0.155757287	-0.2945749	0.768318638	0.977109178	0.951647638
ENSMUSG00000058056.16	Palld	982	1007	1526	950	1226	1122.635133	0.047567017	0.157721325	0.301589	0.762965394	0.976586851	0.951647638
ENSMUSG00000058064.6	Gm10036	78	81	132	71	116	94.00938323	0.100825491	0.348598564	0.289230941	0.772404656	0.977109178	0.951647638
ENSMUSG00000058392.13	Rrp1b	492	480	491	332	545	479.0265398	-0.094172663	0.316522756	-0.297522568	0.766067581	0.977109178	0.951647638
ENSMUSG00000058444.8	Map2k5	224	189	268	219	205	220.6465287	0.068052813	0.238777225	0.285005462	0.775639957	0.977109178	0.951647638
ENSMUSG00000059277.12	R74862	11	10	18	14	10	12.40564686	-0.234024007	0.788237149	-0.29689543	0.766546345	0.977109178	0.951647638
ENSMUSG00000059363.10	Fxn	203	150	191	189	155	178.3753011	0.085066387	0.28261806	0.300994167	0.763418943	0.976674611	0.951647638
ENSMUSG00000059498.13	Fcgr3	18	17	38	30	19	24.32832026	0.200547386	0.653030713	0.307102533	0.75876533	0.976321919	0.951647638
ENSMUSG00000059734.7	Ndufs8	1515	1461	2261	1502	1479	1626.606698	-0.049754375	0.16662617	-0.298598802	0.76524618	0.976839616	0.951647638
ENSMUSG00000060131.11	Atp8b4	2	11	1	3	5	4.966178173	-0.461152055	1.536205716	-0.300188998	0.764032996	NA	0.951647638
ENSMUSG00000060212.13	Pcnx2	2	0	16	8	8	6.59038819	0.459089294	1.521051448	0.301823646	0.762786504	0.976575799	0.951647638
ENSMUSG00000060427.15	Zfp868	174	205	191	168	188	186.6677729	0.077512248	0.27553404	0.281316413	0.778467723	0.977173015	0.951647638
ENSMUSG00000061778.10	Mospd2	247	238	345	200	277	258.0662669	-0.063348225	0.220929166	-0.286735454	0.774314889	0.977109178	0.951647638
ENSMUSG00000062515.3	Fabp4	11	0	6	4	5	5.30283773	0.437182398	1.549483265	0.282147222	0.777830626	NA	0.951647638
ENSMUSG00000062593.17	Gm49339	7	2	0	6	0	3.352659062	0.615932302	2.175161155	0.283166284	0.777049372	NA	0.951647638
ENSMUSG00000062944.4	9130023H24Rik	146	128	172	91	164	138.1565689	-0.090425095	0.294619702	-0.306921414	0.75890319	0.976321919	0.951647638
ENSMUSG00000063108.15	Zfp26	507	514	654	386	504	507.3373481	-0.051816683	0.179269139	-0.289044079	0.772547646	0.977109178	0.951647638
ENSMUSG00000063730.13	Hsd3b2	37	35	51	33	40	38.91110386	-0.140645089	0.459664272	-0.305973506	0.759624818	0.976321919	0.951647638
ENSMUSG00000064061.13	Dzip3	125	126	121	81	93	110.1088018	-0.109402387	0.369958401	-0.295715373	0.767447456	0.977109178	0.951647638
ENSMUSG00000065037.1	Rn7sk	100	139	46	107	43	90.03249153	-0.182610469	0.595378128	-0.306713432	0.759061505	0.976321919	0.951647638
ENSMUSG00000066647.8	Gm5113	111	154	118	115	133	126.9636932	0.089558604	0.318276527	0.281386142	0.778414246	0.977173015	0.951647638
ENSMUSG00000067049.8	Unc93a	177	203	209	127	216	184.7384695	-0.075616532	0.267740409	-0.282424803	0.777617799	0.977173015	0.951647638
ENSMUSG00000067336.6	Bmpr2	970	847	1093	860	819	915.2414958	-0.046355381	0.163188168	-0.284060918	0.776363697	0.977109178	0.951647638
ENSMUSG00000067365.10	Tmem128	364	328	521	272	355	363.2433628	-0.06731861	0.237921475	-0.282944655	0.777219263	0.977109178	0.951647638
ENSMUSG00000070808.4	Bicra	752	700	929	635	751	747.6632774	-0.04297549	0.143935213	-0.298575237	0.765264162	0.976839616	0.951647638
ENSMUSG00000071497.4	Nutf2-ps1	92	112	172	104	104	115.3101258	-0.092390303	0.324564282	-0.284659489	0.77590503	0.977109178	0.951647638
ENSMUSG00000071528.4	Atp5md	1320	1503	2048	1324	1727	1570.453222	0.050319135	0.172349248	0.291960281	0.770316992	0.977109178	0.951647638
ENSMUSG00000071633.11	Gm4952	21	12	2	13	15	14.45528461	-0.325065794	1.095683222	-0.296678627	0.766711876	0.977109178	0.951647638
ENSMUSG00000071640.3	Stxbp3-ps	13	17	13	0	22	12.64350584	-0.35455054	1.21108039	-0.292755578	0.769708985	0.977109178	0.951647638
ENSMUSG00000071660.10	Ttc9c	859	809	1034	812	786	857.1488948	0.046445598	0.153621305	0.302338262	0.762394213	0.976447721	0.951647638
ENSMUSG00000074415.14	Mir100hg	10	9	0	22	6	9.642747589	0.397707055	1.368333462	0.290650683	0.771318493	0.977109178	0.951647638
ENSMUSG00000074519.11	Zfp971	85	98	77	50	122	86.70978477	0.124338563	0.441077843	0.281897096	0.778022416	0.977173015	0.951647638
ENSMUSG00000074521.9	Gm14327	10	17	20	13	20	15.85163456	0.218906555	0.723271598	0.302661622	0.762147748	0.976365531	0.951647638
ENSMUSG00000074867.4	Zfp808	38	65	64	31	54	49.52901316	-0.130879058	0.465581267	-0.281108943	0.778626842	0.977173015	0.951647638
ENSMUSG00000074916.5	Chst14	8	12	21	11	18	13.65990989	0.227124545	0.78674919	0.288687358	0.772820638	0.977109178	0.951647638
ENSMUSG00000076555.3	Igkv4-57-1	5	7	0	4	1	3.577502484	-0.540918269	1.835247117	-0.294738656	0.768193531	NA	0.951647638
ENSMUSG00000076609.2	Igkc	2810	3063	2100	1543	3174	2533.763383	-0.080163141	0.277241165	-0.289145882	0.772469743	0.977109178	0.951647638
ENSMUSG00000078349.3	AW011738	85	91	73	57	101	81.24367309	0.107544308	0.376200408	0.285869726	0.774977902	0.977109178	0.951647638
ENSMUSG00000078676.9	Casc3	1149	1177	1313	931	1189	1145.921427	-0.039175292	0.139406664	-0.281014489	0.778699287	0.977173015	0.951647638
ENSMUSG00000079019.2	Insl3	25	26	0	8	36	19.32831084	0.369038428	1.239133374	0.297819779	0.765840718	0.977109178	0.951647638
ENSMUSG00000079471.4	Mymx	5	1	15	4	5	5.65414257	-0.405740684	1.350056252	-0.300536132	0.76376824	NA	0.951647638
ENSMUSG00000079508.8	Apoo	408	484	641	427	434	474.6671661	-0.05875061	0.199851939	-0.293970677	0.76878031	0.977109178	0.951647638
ENSMUSG00000079710.10	Gm3448	17	14	29	14	15	17.85753211	0.219992616	0.726059755	0.302995193	0.761893525	0.976321919	0.951647638
ENSMUSG00000080893.1	Ndufa12-ps	68	55	95	68	70	70.62917755	0.103817938	0.365819751	0.283795331	0.776567232	0.977109178	0.951647638
ENSMUSG00000082884.1	Gm13339	7	9	16	8	15	10.77973363	0.264626508	0.871760154	0.30355426	0.761467503	0.976321919	0.951647638
ENSMUSG00000083022.1	Rps15a-ps6	23	15	49	20	24	25.37808329	-0.1976426	0.65183384	-0.303210094	0.761729757	0.976321919	0.951647638
ENSMUSG00000083443.1	Gm15519	16	8	26	16	8	14.54317785	-0.245663893	0.83885803	-0.292855148	0.769632873	0.977109178	0.951647638
ENSMUSG00000083558.1	Gm12896	32	113	43	81	52	66.81099073	0.192820894	0.628801032	0.306648501	0.759110932	0.976321919	0.951647638
ENSMUSG00000083567.3	Gm11451	52	74	84	68	67	68.9094806	0.1111601	0.377966378	0.294100497	0.768681111	0.977109178	0.951647638
ENSMUSG00000083863.1	Gm13341	62	56	59	33	67	54.81519103	-0.12157479	0.43193975	-0.28146238	0.778355779	0.977173015	0.951647638
ENSMUSG00000085763.1	Smc2os	3	5	5	0	6	3.661348495	-0.470786554	1.660751449	-0.283478033	0.776810419	NA	0.951647638
ENSMUSG00000085782.2	Gm15624	8	6	3	10	3	6.267794399	0.370120743	1.214920284	0.304646113	0.760635695	0.976321919	0.951647638
ENSMUSG00000085819.7	Ube4bos1	5	6	2	9	4	5.533758331	0.382376648	1.280448625	0.298627091	0.765224593	NA	0.951647638
ENSMUSG00000086288.1	Gm15265	13	15	28	11	28	18.53091192	0.212030227	0.723340732	0.293126348	0.769425578	0.977109178	0.951647638
ENSMUSG00000086539.8	Gm16759	2	2	15	6	8	6.305644078	0.383053356	1.28208075	0.29877475	0.765111918	0.976839616	0.951647638
ENSMUSG00000086606.1	Gm13205	9	10	13	8	15	10.87565606	0.245467857	0.840914142	0.291905969	0.77035852	0.977109178	0.951647638
ENSMUSG00000086657.2	Stamos	16	13	11	8	12	11.87120193	-0.243289429	0.812035528	-0.299604414	0.764478917	0.976839616	0.951647638
ENSMUSG00000087444.1	Gm5475	13	5	11	11	10	10.04516586	0.279431562	0.91296762	0.306069521	0.759551714	0.976321919	0.951647638
ENSMUSG00000087543.1	Gm16576	5	20	15	10	10	11.98271407	-0.267371746	0.915788299	-0.291958028	0.770318715	0.977109178	0.951647638
ENSMUSG00000089900.2	Tbc1d22bos	10	5	3	6	2	5.552279083	-0.40319116	1.328881941	-0.303406305	0.761580241	NA	0.951647638
ENSMUSG00000089989.10	Gm45713	9	0	3	0	5	3.2851001	-0.637274683	2.138815132	-0.297956879	0.765736075	NA	0.951647638
ENSMUSG00000092325.2	Gm18284	7	5	5	4	4	4.99773704	-0.357295964	1.214686364	-0.294146682	0.768645821	NA	0.951647638
ENSMUSG00000092517.1	Art2a	15	28	41	22	35	27.71596336	0.181835822	0.606712008	0.299706977	0.764400676	0.976839616	0.951647638
ENSMUSG00000093916.2	Gm379	8	7	6	8	4	7.059202705	0.338174191	1.113523599	0.303697372	0.761358461	0.976321919	0.951647638
ENSMUSG00000094530.2	Gm21399	126	92	163	113	127	123.0270224	0.086730383	0.298735379	0.290325112	0.771567529	0.977109178	0.951647638
ENSMUSG00000094935.2	Gm9726	6	4	1	0	5	3.179865447	-0.551469438	1.858253961	-0.29676753	0.766643997	NA	0.951647638
ENSMUSG00000095159.2	Tubb4b-ps1	45	43	65	42	58	50.04248827	0.124718021	0.411761168	0.302889226	0.761974283	0.976321919	0.951647638
ENSMUSG00000096006.1	Gm21596	31	32	39	33	34	33.77243672	0.136404188	0.483880893	0.281896206	0.778023099	0.977173015	0.951647638
ENSMUSG00000096577.2	Ighv1-71	25	0	2	7	2	6.882384666	-0.489832027	1.694704304	-0.28903687	0.772553163	0.977109178	0.951647638
ENSMUSG00000097089.2	Gm26879	20	25	10	15	25	19.272044	0.213361309	0.736958949	0.289515867	0.772186639	0.977109178	0.951647638
ENSMUSG00000097276.1	4930525G20Rik	11	9	10	7	15	10.3241324	0.251760934	0.871646107	0.288833888	0.772708498	0.977109178	0.951647638
ENSMUSG00000097493.3	9930014A18Rik	251	157	291	193	229	221.983892	0.080272044	0.270258127	0.297019908	0.76645131	0.977109178	0.951647638
ENSMUSG00000097559.1	D430018E03Rik	9	6	11	3	10	7.562262701	-0.296115374	1.048934088	-0.282301221	0.777712549	0.977173015	0.951647638
ENSMUSG00000097924.2	A730020E08Rik	35	27	78	27	36	40.19915669	0.173075081	0.60604588	0.285580822	0.775199194	0.977109178	0.951647638
ENSMUSG00000100199.1	Gm20324	11	7	10	4	10	8.235345159	-0.297735073	0.988386552	-0.301233432	0.763236498	0.976673725	0.951647638
ENSMUSG00000100801.1	Gm15459	6654	6811	980	5665	702	4371.041937	-0.423943225	1.391986096	-0.304559957	0.760701322	0.976321919	0.951647638
ENSMUSG00000101493.1	2810405F17Rik	11	11	12	11	13	11.6169345	0.22803107	0.798799379	0.28546726	0.775286184	0.977109178	0.951647638
ENSMUSG00000102748.1	Pcdhgb2	3	9	7	3	12	6.700390699	0.329796517	1.164483993	0.283212581	0.777013885	0.977109178	0.951647638
ENSMUSG00000102982.1	Gm38319	5	5	5	3	4	4.366834115	-0.378634819	1.281537735	-0.295453508	0.767647463	NA	0.951647638
ENSMUSG00000103553.1	Gm38218	12	4	2	3	12	6.615772785	0.367626795	1.274167153	0.288523208	0.772946268	0.977109178	0.951647638
ENSMUSG00000103693.1	Gm37529	14	4	2	7	9	7.359074859	0.359528554	1.19730547	0.300281393	0.763962525	0.976797826	0.951647638
ENSMUSG00000103945.1	Gm38228	6	17	20	6	16	12.64589667	-0.255640367	0.898038271	-0.284665337	0.77590055	0.977109178	0.951647638
ENSMUSG00000104011.1	Gm32391	29	12	25	10	25	19.74852521	-0.204388636	0.72604959	-0.281507818	0.778320932	0.977173015	0.951647638
ENSMUSG00000104576.1	F830115B05Rik	6	4	0	9	0	4.126447078	0.61939164	2.030434498	0.305053741	0.760325222	NA	0.951647638
ENSMUSG00000104641.1	Gm43290	5	3	1	2	6	3.432090365	0.473126988	1.543172301	0.306593753	0.759152609	NA	0.951647638
ENSMUSG00000104795.1	Gm42783	3	7	12	3	14	7.523421095	0.337460284	1.140404635	0.295912761	0.767296706	0.977109178	0.951647638
ENSMUSG00000106209.1	Gm42918	8	5	0	2	4	3.891729393	-0.485297675	1.72293951	-0.281668435	0.77819776	NA	0.951647638
ENSMUSG00000106365.1	Gm43568	6	8	5	2	4	6.032094071	-0.39218316	1.370353635	-0.286191206	0.774731679	0.977109178	0.951647638
ENSMUSG00000106680.1	Gm43852	10	6	4	2	8	5.956781677	-0.34752277	1.223634556	-0.284008627	0.77640377	NA	0.951647638
ENSMUSG00000107499.1	Ccdc142	80	45	10	29	61	49.41975804	0.236500979	0.832679001	0.28402419	0.776391843	0.977109178	0.951647638
ENSMUSG00000108211.1	Gm44130	0	5	2	5	1	2.736338185	0.55266531	1.961372805	0.281774739	0.778116242	NA	0.951647638
ENSMUSG00000108461.1	AV356131	20	10	29	17	23	19.43616414	0.197913351	0.688312756	0.287534045	0.773703438	0.977109178	0.951647638
ENSMUSG00000109585.1	Gm45358	8	11	1	4	13	7.533103068	0.374815343	1.253694528	0.298968636	0.764963977	0.976839616	0.951647638
ENSMUSG00000110630.1	K230015D01Rik	26	6	20	13	13	15.39565614	-0.244732128	0.837139813	-0.292343196	0.770024235	0.977109178	0.951647638
ENSMUSG00000111594.1	Gm3365	14	11	15	15	4	11.89534695	-0.273170454	0.919639879	-0.297040679	0.766435453	0.977109178	0.951647638
ENSMUSG00000111877.1	Gm6477	30	37	43	36	22	33.6393334	-0.153935892	0.53881078	-0.285695642	0.775111242	0.977109178	0.951647638
ENSMUSG00000112096.1	A430103D13Rik	5	3	5	1	10	4.659164654	0.423455497	1.385912249	0.305542791	0.759952785	NA	0.951647638
ENSMUSG00000112790.1	Gm33378	10	9	5	8	10	8.534864954	0.282641941	0.971582821	0.290908747	0.771121111	0.977109178	0.951647638
ENSMUSG00000113167.1	Gm48482	6	2	2	7	1	3.776665579	0.468496189	1.567964239	0.298792649	0.76509826	NA	0.951647638
ENSMUSG00000113491.1	Gm19221	10	19	16	12	20	15.36050152	0.217171403	0.744558865	0.29167795	0.77053287	0.977109178	0.951647638
ENSMUSG00000113571.1	Gm48137	2	4	11	4	9	5.779272921	0.373030957	1.233740999	0.302357591	0.76237948	NA	0.951647638
ENSMUSG00000113831.1	Gm49602	26	31	38	12	56	31.81549883	0.193097437	0.658771637	0.293117412	0.769432408	0.977109178	0.951647638
ENSMUSG00000114529.1	Gm4939	5	6	5	8	4	5.734976731	0.345735226	1.156756403	0.298883347	0.765029054	NA	0.951647638
ENSMUSG00000114579.1	Gm4130	9	2	9	6	9	6.892118605	0.332879474	1.120561483	0.29706489	0.766416969	0.977109178	0.951647638
ENSMUSG00000114907.1	Gm47794	2	12	7	5	5	6.223456251	-0.349101817	1.226815073	-0.284559446	0.775981685	0.977109178	0.951647638
ENSMUSG00000115007.1	5830448L01Rik	86	52	76	50	69	65.99654512	-0.120026062	0.393207321	-0.305248797	0.76017667	0.976321919	0.951647638
ENSMUSG00000115546.1	Gm49077	79	55	72	79	27	63.06504509	-0.164359237	0.541191849	-0.303698655	0.761357482	0.976321919	0.951647638
ENSMUSG00000115868.1	Gm2999	10	9	10	7	14	9.9328264	0.247109086	0.879338913	0.281016889	0.778697446	0.977173015	0.951647638
ENSMUSG00000116518.1	Gm49494	13	2	6	4	5	7.085738225	-0.403098591	1.351662139	-0.298224371	0.765531922	0.977051708	0.951647638
ENSMUSG00000117063.1	Gm49936	5	0	0	0	6	2.172984665	0.82756334	2.821656864	0.293289857	0.769300606	NA	0.951647638
ENSMUSG00000117171.1	C230013L11Rik	12	7	3	0	11	6.519601329	-0.417014117	1.484518183	-0.28090873	0.778780405	0.977173015	0.951647638
ENSMUSG00000117322.1	6330415G19Rik	14	15	19	15	9	14.38253961	-0.230165048	0.76130861	-0.302328182	0.762401896	0.976447721	0.951647638
ENSMUSG00000117627.1	Tpi-rs10	9	1	8	7	0	4.990214977	-0.490631245	1.677228877	-0.292524921	0.769885308	NA	0.951647638
ENSMUSG00000117861.1	1810058N15Rik	3	2	5	3	5	3.53729147	0.425284639	1.414549336	0.30065027	0.763681194	NA	0.951647638
ENSMUSG00000001416.13	Cct3	3381	3151	4147	2646	3353	3325.583563	0.049701809	0.177032524	0.280749594	0.778902467	0.977176518	0.951661026
ENSMUSG00000045106.12	Ccdc73	10	12	6	19	6	24.96300299	-0.378630546	1.348653739	-0.280747041	0.778904426	0.977176518	0.951661026
ENSMUSG00000002028.13	Kmt2a	1983	2032	1741	1781	1926	1907.729112	0.054545777	0.195116041	0.279555573	0.779818496	0.977182468	0.951677853
ENSMUSG00000006498.16	Ptbp1	6218	5904	8084	5860	6094	6397.900232	0.03771254	0.134378196	0.280644784	0.778982863	0.977182468	0.951677853
ENSMUSG00000019832.5	Rab32	181	171	236	174	193	189.8749402	0.063894443	0.228754703	0.279314228	0.780003689	0.977182468	0.951677853
ENSMUSG00000021911.16	Parg	712	668	790	620	600	678.9163987	0.053979834	0.19304429	0.279624088	0.779765924	0.977182468	0.951677853
ENSMUSG00000024905.15	Tesmin	7	3	5	3	3	4.170620169	-0.379476983	1.359978164	-0.279031674	0.780220517	NA	0.951677853
ENSMUSG00000025646.9	Atrip	258	222	292	234	237	248.2981109	0.061875639	0.221184976	0.27974612	0.779672292	0.977182468	0.951677853
ENSMUSG00000026187.9	Xrcc5	249	220	371	246	225	259.488639	-0.069231213	0.247936144	-0.279230014	0.780068311	0.977182468	0.951677853
ENSMUSG00000026740.12	Dnajc1	500	554	568	433	588	531.7766519	0.064156851	0.23010681	0.27881335	0.780388068	0.977265637	0.951677853
ENSMUSG00000029388.14	Eif2b1	852	767	953	609	912	809.1964261	0.040412675	0.144232377	0.280191427	0.779330644	0.977182468	0.951677853
ENSMUSG00000038127.15	Ccdc50	1420	1485	1532	1073	1588	1414.510204	-0.048879711	0.174576425	-0.279990331	0.779484923	0.977182468	0.951677853
ENSMUSG00000041012.4	Cmtm8	16	10	1	18	7	9.703698855	0.312109392	1.114011161	0.280167204	0.779349227	0.977182468	0.951677853
ENSMUSG00000048911.15	Rnf24	206	186	200	176	186	191.8325625	0.072078684	0.258197791	0.27916073	0.780121479	0.977182468	0.951677853
ENSMUSG00000048949.8	Gm6206	59	57	58	56	39	54.12221353	-0.121558896	0.433560038	-0.280373847	0.7791907	0.977182468	0.951677853
ENSMUSG00000050914.16	Ankrd37	69	65	53	55	73	63.56397648	0.114121268	0.407814121	0.279836479	0.779602963	0.977182468	0.951677853
ENSMUSG00000055670.14	Zzef1	7591	7190	7977	6319	6659	7133.400012	0.035375146	0.126867411	0.27883556	0.780371024	0.977265637	0.951677853
ENSMUSG00000063145.10	Bbs5	43	62	36	46	44	47.41173747	0.143666224	0.512933804	0.28008726	0.779410559	0.977182468	0.951677853
ENSMUSG00000066191.12	Anks6	84	64	104	76	121	88.20583682	0.093485226	0.334753952	0.279265488	0.78004109	0.977182468	0.951677853
ENSMUSG00000078154.3	Gm12184	78	62	138	87	88	89.25627825	0.105348162	0.377348506	0.279180017	0.780106678	0.977182468	0.951677853
ENSMUSG00000086350.1	B230369F24Rik	17	12	7	12	6	11.04872431	-0.261905319	0.939218999	-0.278854367	0.78035659	0.977265637	0.951677853
ENSMUSG00000090381.2	Gm6158	32	43	70	37	41	43.80721153	-0.133609739	0.477944626	-0.279550667	0.77982226	0.977182468	0.951677853
ENSMUSG00000091050.1	9330020H09Rik	16	25	26	17	29	22.42160599	0.173575656	0.618739308	0.280531161	0.779070022	0.977182468	0.951677853
ENSMUSG00000094595.1	Fsbp	16	19	17	6	22	15.73038677	-0.220877358	0.788224774	-0.280221283	0.779307739	0.977182468	0.951677853
ENSMUSG00000098192.1	Gm3534	1	2	8	1	8	3.765959753	0.447772162	1.605031912	0.278980224	0.780260002	NA	0.951677853
ENSMUSG00000102184.1	Gm37192	5	4	12	2	8	5.891386747	-0.340374108	1.220496038	-0.27888178	0.780335551	NA	0.951677853
ENSMUSG00000113113.1	Gm2614	19	22	41	24	30	26.78126221	0.162152884	0.580524479	0.279321355	0.779998219	0.977182468	0.951677853
ENSMUSG00000114429.1	Gm9025	10	4	3	7	6	6.140217791	0.330176629	1.180242321	0.279753253	0.779666818	0.977182468	0.951677853
ENSMUSG00000002265.17	Peg3	66	58	41	35	27	44.14827974	-0.137861448	0.495050107	-0.278479787	0.780644079	0.977265637	0.951680419
ENSMUSG00000005102.13	Eif2ak4	225	229	258	170	225	220.1950286	-0.064131029	0.230203214	-0.278584421	0.78056377	0.977265637	0.951680419
ENSMUSG00000020180.10	Snrpd3	807	582	931	725	787	771.8520956	0.069112425	0.248017621	0.278659334	0.780506273	0.977265637	0.951680419
ENSMUSG00000047227.5	Gm527	10	8	9	7	18	10.95630296	0.266506541	0.957133766	0.278442314	0.780672841	0.977265637	0.951680419
ENSMUSG00000051550.10	Zfp579	215	169	270	219	345	240.1888964	0.076983962	0.276314874	0.278609547	0.780544485	0.977265637	0.951680419
ENSMUSG00000031227.8	Magee1	38	35	19	19	32	28.78453951	-0.172365003	0.619298672	-0.2783229	0.780764498	0.977304486	0.951723234
ENSMUSG00000020573.17	Pik3cg	344	347	288	266	407	340.7732069	-0.095224477	0.34239952	-0.278109258	0.780928489	0.977433864	0.951785293
ENSMUSG00000107505.1	Stambp-ps1	5	3	4	8	1	4.353827773	0.400390613	1.439444543	0.278156331	0.780892355	NA	0.951785293
ENSMUSG00000019857.7	Asf1a	213	230	286	215	202	230.8815693	-0.077748077	0.279643194	-0.278025993	0.780992406	0.977437976	0.951794283
ENSMUSG00000001366.14	Fbxo9	961	899	951	782	897	898.9282548	-0.046669959	0.168850405	-0.276398268	0.782242187	0.977612973	0.95182212
ENSMUSG00000017760.16	Ctsa	3133	3125	3838	2736	3566	3258.575771	0.031926528	0.115278009	0.276952461	0.781816609	0.977612973	0.95182212
ENSMUSG00000020287.15	Mpg	144	136	171	116	184	149.1680453	0.075476404	0.275947223	0.273517534	0.784455416	0.977612973	0.95182212
ENSMUSG00000020484.19	Xbp1	4367	4210	5216	3612	4095	4270.531983	-0.030469907	0.110504189	-0.275735315	0.782751369	0.977612973	0.95182212
ENSMUSG00000020902.12	Ntn1	12	16	11	20	7	13.60938752	0.238026599	0.862614258	0.275936315	0.782596981	0.977612973	0.95182212
ENSMUSG00000020912.4	Krt12	31	14	13	9	34	20.05548968	0.220492648	0.804927125	0.273928708	0.784139409	0.977612973	0.95182212
ENSMUSG00000021366.8	Hivep1	1022	909	1205	908	1068	1016.641002	0.035827964	0.131004807	0.273485872	0.784479751	0.977612973	0.95182212
ENSMUSG00000021624.9	Cd180	39	35	29	9	75	36.89814402	0.208761087	0.753533016	0.277043052	0.781747049	0.977612973	0.95182212
ENSMUSG00000022820.4	Ndufb4	586	503	774	476	694	599.8414963	0.054196077	0.19526217	0.277555439	0.781353643	0.977510638	0.95182212
ENSMUSG00000024276.7	Zfp397	600	710	588	498	590	605.2662282	0.0705674	0.258911588	0.272554043	0.785196043	0.977612973	0.95182212
ENSMUSG00000024353.5	Mzb1	23	33	27	22	36	28.1139107	0.152787655	0.555689924	0.274951279	0.78335367	0.977612973	0.95182212
ENSMUSG00000025369.15	Smarcc2	2828	2570	3430	2482	2637	2774.775767	0.03611011	0.132384406	0.272767094	0.785032256	0.977612973	0.95182212
ENSMUSG00000026027.13	Stradb	433	400	440	343	453	412.2113249	0.047880255	0.175504924	0.272814314	0.784995956	0.977612973	0.95182212
ENSMUSG00000026839.17	Upp2	40	41	36	26	36	35.61525109	-0.13301901	0.486992153	-0.273144052	0.784742485	0.977612973	0.95182212
ENSMUSG00000026956.15	Uap1l1	1091	935	1189	882	922	1004.192811	0.051917463	0.188728438	0.275090832	0.783246455	0.977612973	0.95182212
ENSMUSG00000029468.17	P2rx7	224	238	241	193	259	232.8242781	0.074804504	0.270292968	0.276753422	0.781969448	0.977612973	0.95182212
ENSMUSG00000029534.17	St7	166	166	267	165	159	181.8020326	0.071252163	0.257274395	0.276950074	0.781818442	0.977612973	0.95182212
ENSMUSG00000030004.6	Nat8	681	653	985	556	788	722.0366526	-0.049523243	0.180344348	-0.274603797	0.783620649	0.977612973	0.95182212
ENSMUSG00000030249.15	Abcc9	7	7	7	2	7	5.611147494	-0.322061728	1.167839244	-0.275775737	0.78272032	NA	0.95182212
ENSMUSG00000030382.15	Slc27a5	15	10	21	6	18	13.54720198	-0.224602827	0.824026448	-0.272567498	0.785185699	0.977612973	0.95182212
ENSMUSG00000031143.4	Ccdc22	305	298	352	290	302	309.0151421	0.052873696	0.192286843	0.274973029	0.783336959	0.977612973	0.95182212
ENSMUSG00000031728.10	Zfp821	184	166	160	120	215	168.5002626	0.082124596	0.299855522	0.273880552	0.784176417	0.977612973	0.95182212
ENSMUSG00000031985.9	Gnpat	915	914	1237	883	922	968.81365	0.043397345	0.158903858	0.273104414	0.784772954	0.977612973	0.95182212
ENSMUSG00000032036.15	Kirrel3	5	2	18	7	9	7.366573591	0.307569757	1.119095248	0.274837873	0.7834408	0.977612973	0.95182212
ENSMUSG00000032570.17	Atp2c1	1443	1438	1366	1003	1122	1274.413227	-0.056458463	0.20411977	-0.276594781	0.782091272	0.977612973	0.95182212
ENSMUSG00000033170.14	Card10	840	781	914	674	815	801.1939524	-0.039208841	0.142829269	-0.274515448	0.783688534	0.977612973	0.95182212
ENSMUSG00000033439.12	Trmt13	132	117	172	125	154	140.6558088	0.087140366	0.313685403	0.277795415	0.781169411	0.977507729	0.95182212
ENSMUSG00000035258.15	Abi3bp	58	32	15	23	37	33.7231328	-0.191400476	0.698990844	-0.27382401	0.784219871	0.977612973	0.95182212
ENSMUSG00000037563.15	Rps16	5646	5033	8328	5046	5932	5915.178884	-0.042556523	0.153914831	-0.276493972	0.782168689	0.977612973	0.95182212
ENSMUSG00000038002.9	Cramp1l	985	975	1191	815	1060	998.3427269	0.03851237	0.139379885	0.276312256	0.782308243	0.977612973	0.95182212
ENSMUSG00000038866.15	Zcchc2	480	484	503	444	488	480.6648285	-0.049604323	0.18097981	-0.274087607	0.784017298	0.977612973	0.95182212
ENSMUSG00000039774.12	Galnt12	1144	1122	1240	853	1215	1107.971729	-0.042021997	0.153777948	-0.273264127	0.784650189	0.977612973	0.95182212
ENSMUSG00000040044.11	Orc3	426	436	600	416	359	442.5658627	-0.052793195	0.193407963	-0.272962882	0.784881748	0.977612973	0.95182212
ENSMUSG00000040188.10	Scamp2	3461	3288	4148	2899	3446	3425.647576	-0.029836918	0.109069406	-0.273559002	0.784423544	0.977612973	0.95182212
ENSMUSG00000040746.15	Rnf167	1475	1477	1512	1338	1324	1429.192115	-0.044926363	0.164881797	-0.272476184	0.785255901	0.977612973	0.95182212
ENSMUSG00000041040.12	Fam117b	1015	1041	1350	978	985	1067.680034	-0.040903164	0.150028175	-0.272636551	0.785132612	0.977612973	0.95182212
ENSMUSG00000042213.17	Zfand4	7	12	24	9	21	14.14748154	0.22809188	0.836686925	0.272613175	0.785150583	0.977612973	0.95182212
ENSMUSG00000042298.18	Ttc19	521	522	723	491	576	562.1196118	0.045921402	0.168456466	0.272601005	0.785159939	0.977612973	0.95182212
ENSMUSG00000045838.8	Ccdc9b	113	99	123	80	143	110.4986173	0.085972224	0.315463412	0.272526767	0.785217012	0.977612973	0.95182212
ENSMUSG00000046269.17	Usp27x	30	18	11	8	21	17.44393602	-0.223873087	0.806390021	-0.277623831	0.781301137	0.977510638	0.95182212
ENSMUSG00000047434.14	Xxylt1	373	327	438	389	275	363.8336311	0.077613384	0.281772003	0.275447464	0.782972483	0.977612973	0.95182212
ENSMUSG00000050071.8	Bex1	37	29	39	18	40	32.04373812	-0.149009642	0.541341562	-0.275259932	0.783116545	0.977612973	0.95182212
ENSMUSG00000050856.16	Atp5k	669	782	961	641	744	753.9397504	-0.046582554	0.169549008	-0.27474389	0.783513009	0.977612973	0.95182212
ENSMUSG00000052724.7	Gm9888	6	4	1	4	5	4.10889149	0.388956625	1.424133849	0.273118026	0.784762491	NA	0.95182212
ENSMUSG00000054000.5	Tusc1	91	49	100	69	85	77.96224551	0.106602322	0.386542386	0.275784302	0.782713742	0.977612973	0.95182212
ENSMUSG00000055452.6	Gm7353	55	37	48	48	43	46.38275494	0.122781435	0.446653194	0.2748921	0.783399136	0.977612973	0.95182212
ENSMUSG00000056043.5	Rgs9bp	7	7	2	1	7	4.800277353	-0.388542322	1.421263565	-0.273378092	0.784562592	NA	0.95182212
ENSMUSG00000056629.16	Fkbp2	772	625	1190	632	865	801.5130528	-0.059117265	0.212723109	-0.277907112	0.781083665	0.977476305	0.95182212
ENSMUSG00000059401.14	Mamld1	16	12	6	11	15	12.67885823	0.249252366	0.905856693	0.27515651	0.783195998	0.977612973	0.95182212
ENSMUSG00000059834.12	Sclt1	129	141	185	121	112	135.8270185	-0.073292415	0.268667787	-0.272799415	0.785007409	0.977612973	0.95182212
ENSMUSG00000060002.14	Chpt1	3168	2986	3803	3122	2700	3153.922284	0.045554567	0.166691117	0.273287308	0.784632371	0.977612973	0.95182212
ENSMUSG00000060288.13	Ppih	220	266	345	227	238	257.4267547	-0.066169314	0.239311663	-0.276498491	0.782165219	0.977612973	0.95182212
ENSMUSG00000061808.4	Ttr	101	104	91	68	102	93.00084802	-0.092588962	0.337711975	-0.274165468	0.783957464	0.977612973	0.95182212
ENSMUSG00000061904.12	Slc25a3	16458	16002	21168	15132	16538	16952.80629	-0.030825132	0.112247102	-0.27461851	0.783609344	0.977612973	0.95182212
ENSMUSG00000063904.4	Dpp3	2651	2167	2902	2245	2394	2462.524073	0.038459701	0.138876695	0.276934161	0.781830661	0.977612973	0.95182212
ENSMUSG00000064147.7	Rab44	11	3	5	6	10	8.167458652	0.332418178	1.203089013	0.276303893	0.782314666	0.977612973	0.95182212
ENSMUSG00000066705.7	Fxyd6	68	43	34	58	17	45.09290412	-0.182071798	0.658723204	-0.27640107	0.782240035	0.977612973	0.95182212
ENSMUSG00000069227.4	Gprin1	162	144	99	76	160	128.2919007	-0.109367615	0.401109296	-0.272662879	0.785112372	0.977612973	0.95182212
ENSMUSG00000070883.3	Ccdc173	3	3	9	0	8	4.132227862	-0.44551133	1.619994838	-0.27500787	0.783310192	NA	0.95182212
ENSMUSG00000071074.9	Yipf3	1440	1234	1747	1063	1402	1368.46981	0.050678479	0.185698923	0.272906693	0.784924942	0.977612973	0.95182212
ENSMUSG00000072407.4	Gm6419	4	5	12	8	1	5.925890008	-0.360542308	1.319253202	-0.273292729	0.784628204	NA	0.95182212
ENSMUSG00000075502.2	Kbtbd6	28	23	48	22	31	29.6771229	-0.150372236	0.551351423	-0.272733922	0.785057757	0.977612973	0.95182212
ENSMUSG00000076614.7	Ighg1	24	23	44	24	34	30.01260041	-0.16160663	0.593090662	-0.272482168	0.785251301	0.977612973	0.95182212
ENSMUSG00000078151.3	Gm12226	15	11	20	8	16	13.66282588	-0.21182346	0.775542792	-0.2731293	0.784753824	0.977612973	0.95182212
ENSMUSG00000079543.3	Igkv13-85	3	7	11	3	7	5.985467007	-0.326716752	1.186716657	-0.275311507	0.783076924	NA	0.95182212
ENSMUSG00000080727.2	C920021L13Rik	14	8	11	5	22	14.39434106	0.293601319	1.064944796	0.275696281	0.782781352	0.977612973	0.95182212
ENSMUSG00000081453.1	Gm6767	21	12	12	6	18	13.64571241	-0.233084813	0.843716884	-0.276259511	0.782348752	0.977612973	0.95182212
ENSMUSG00000084106.4	Gm6136	310	286	498	333	275	336.9111283	-0.071521058	0.257557573	-0.277689594	0.781250649	0.977510638	0.95182212
ENSMUSG00000090799.2	Klhl33	25	36	47	39	30	35.50510285	0.145566324	0.528086656	0.275648555	0.782818012	0.977612973	0.95182212
ENSMUSG00000092006.1	Gm17139	21	35	40	26	38	31.72810246	0.147409678	0.53734182	0.274331296	0.783830036	0.977612973	0.95182212
ENSMUSG00000092103.2	Gm17039	14	11	2	3	11	8.282808577	-0.33095085	1.196445325	-0.276611762	0.782078232	0.977612973	0.95182212
ENSMUSG00000103037.1	Pcdhgb1	7	0	1	7	0	3.195744875	0.624412146	2.252998331	0.277147186	0.781667091	NA	0.95182212
ENSMUSG00000103865.1	Gm37416	35	39	40	22	41	35.03067562	-0.137876452	0.503864036	-0.273638209	0.784362668	0.977612973	0.95182212
ENSMUSG00000107761.1	2010008C14Rik	163	156	214	133	172	165.8289557	-0.066592012	0.242766022	-0.274305325	0.783849993	0.977612973	0.95182212
ENSMUSG00000108460.1	Gm39041	3	14	6	16	1	8.44410137	0.362353797	1.320476993	0.274411291	0.783768567	0.977612973	0.95182212
ENSMUSG00000006392.16	Med8	580	550	678	442	616	568.4022429	-0.044740925	0.164873362	-0.271365396	0.786110014	0.977619412	0.951839359
ENSMUSG00000020660.6	Pomc	7	2	1	6	2	3.769844401	0.425829705	1.569405092	0.271331925	0.786135754	NA	0.951839359
ENSMUSG00000021024.14	Psma6	1692	1712	2461	1596	1764	1826.994163	-0.040588811	0.149475955	-0.271540737	0.785975172	0.977619412	0.951839359
ENSMUSG00000026694.19	Eef1aknmt	333	295	361	249	340	313.423503	-0.052839451	0.194199944	-0.272087879	0.785554449	0.977619412	0.951839359
ENSMUSG00000035640.18	Cbarp	44	43	39	45	64	51.4906294	0.166192638	0.610525706	0.272212352	0.785458745	0.977619412	0.951839359
ENSMUSG00000038011.15	Dnah10	9	17	8	5	23	14.20316462	-0.285238313	1.048627489	-0.272011096	0.785613487	0.977619412	0.951839359
ENSMUSG00000038267.15	Slc22a23	1660	1637	1531	1424	1520	1562.97487	-0.049553813	0.182116668	-0.272099272	0.785545689	0.977619412	0.951839359
ENSMUSG00000046959.16	Slc26a1	13	7	4	7	7	7.760482382	-0.289889468	1.066914408	-0.27170827	0.785846342	0.977619412	0.951839359
ENSMUSG00000050390.12	C77080	8180	7342	10140	6985	8025	8071.557986	-0.030950921	0.114122609	-0.271207617	0.786231355	0.977619412	0.951839359
ENSMUSG00000053740.8	Gm6457	6	8	8	3	8	6.481941686	-0.298917878	1.098430085	-0.272131911	0.785520594	0.977619412	0.951839359
ENSMUSG00000059820.14	Nkapd1	411	376	463	334	410	396.8176579	0.047795595	0.175937845	0.271661818	0.785882062	0.977619412	0.951839359
ENSMUSG00000062300.14	Nectin2	4041	3755	4543	3348	3841	3888.187788	-0.031167704	0.114743774	-0.271628716	0.785907517	0.977619412	0.951839359
ENSMUSG00000104559.1	Gm43118	0	15	9	24	0	10.21424043	0.843277917	3.109290761	0.271212306	0.786227749	0.977619412	0.951839359
ENSMUSG00000105135.1	Gm43667	28	40	65	50	35	43.37527117	0.140014095	0.515835477	0.27143169	0.786059031	0.977619412	0.951839359
ENSMUSG00000105852.4	Gm42890	20	5	2	2	14	8.376453245	-0.352031932	1.294987969	-0.271841855	0.785743621	0.977619412	0.951839359
ENSMUSG00000109304.1	Gm45112	15	12	7	5	21	11.95209894	0.254394209	0.937775158	0.271274203	0.786180146	0.977619412	0.951839359
ENSMUSG00000115070.1	Gm4740	3	10	11	11	6	8.269659061	0.286093367	1.053578456	0.271544435	0.785972329	0.977619412	0.951839359
ENSMUSG00000112017.1	Gm7842	5	10	3	3	6	5.462056126	-0.340744741	1.257912204	-0.270881179	0.786482421	NA	0.952074838
ENSMUSG00000100213.1	Gm28151	3	10	7	2	14	7.069043802	0.327937174	1.210982823	0.270802498	0.786542938	0.977931413	0.952079632
ENSMUSG00000037172.14	Dennd11	931	870	1034	827	948	919.5996459	0.037002358	0.136766836	0.27055066	0.786736648	0.978021399	0.952123519
ENSMUSG00000037710.8	Cisd1	935	834	1183	794	922	925.5090991	-0.039389325	0.145538296	-0.270645777	0.786663484	0.978005864	0.952123519
ENSMUSG00000102875.1	Gm37139	6	4	4	3	8	4.970492284	0.334112679	1.235008293	0.270534765	0.786748875	NA	0.952123519
ENSMUSG00000011751.16	Sptbn4	5	13	13	10	5	9.205874599	-0.269633125	0.998044761	-0.270161355	0.787036122	0.978117097	0.952203554
ENSMUSG00000023094.14	Msrb2	23	24	5	13	3	11.92249855	-0.277873361	1.028736557	-0.270111293	0.787074635	0.978117097	0.952203554
ENSMUSG00000023861.17	Mpc1	926	916	1447	868	1065	1030.261199	0.046621726	0.17272025	0.269926231	0.787217007	0.978117097	0.952203554
ENSMUSG00000028654.13	Mycl	596	599	627	590	469	582.4058793	-0.065862364	0.243662552	-0.270301545	0.786928277	0.978117097	0.952203554
ENSMUSG00000037428.14	Vgf	21	14	10	9	15	13.83556031	-0.218765512	0.809739505	-0.270167765	0.787031191	0.978117097	0.952203554
ENSMUSG00000079494.2	Nat8f5	418	454	866	369	734	553.8636404	0.080594327	0.298451773	0.270041373	0.787128424	0.978117097	0.952203554
ENSMUSG00000111325.1	Gm47140	12	13	11	8	18	12.34605539	0.219906244	0.814773874	0.269898497	0.787238343	0.978117097	0.952203554
ENSMUSG00000112900.1	Gm48204	5	3	0	7	0	3.253075687	0.579505216	2.147424592	0.269860566	0.787267526	NA	0.952203554
ENSMUSG00000113691.1	Gm38699	7	11	8	7	6	7.844820187	-0.268784874	0.997593397	-0.269433293	0.787596269	0.978486394	0.952532731
ENSMUSG00000055184.4	Fam72a	27	21	43	17	32	27.2499879	-0.157331175	0.584211447	-0.26930519	0.787694839	0.978533444	0.952583506
ENSMUSG00000034117.3	Ptgdr2	6	9	20	9	8	10.10962436	-0.251873184	0.935928266	-0.269115907	0.78784049	0.978638969	0.952691206
ENSMUSG00000022556.11	Hsf1	590	581	587	479	598	566.9786008	0.048280817	0.179614477	0.268802482	0.788081683	0.978695859	0.952769414
ENSMUSG00000031937.7	Vstm5	674	635	772	494	729	654.9378313	-0.045227456	0.168247808	-0.268814536	0.788072407	0.978695859	0.952769414
ENSMUSG00000040891.6	Foxa3	496	417	405	349	491	431.656424	0.059635553	0.221786373	0.268887363	0.788016362	0.978695859	0.952769414
ENSMUSG00000086119.2	Gm2415	82	97	152	67	120	101.3300364	-0.096395036	0.358695655	-0.268737673	0.788131559	0.978695859	0.952769414
ENSMUSG00000002957.11	Ap2a2	4056	3814	4854	4041	3713	4091.213095	0.039625209	0.147499288	0.26864678	0.78820151	0.978695859	0.952776412
ENSMUSG00000084817.3	Gm5526	104	66	125	63	102	90.31768685	-0.098131969	0.365369157	-0.268583067	0.788250545	0.978695859	0.952776412
ENSMUSG00000081574.1	Gm14429	0	7	0	0	8	3.022592517	0.70222888	2.616304706	0.268404853	0.788387704	NA	0.952873781
ENSMUSG00000021607.9	Mrpl36	674	577	798	572	602	640.5073376	-0.043682686	0.16280463	-0.268313538	0.788457986	0.978858363	0.95287614
ENSMUSG00000030533.16	Unc45a	998	916	1288	863	1216	1055.845469	-0.057509233	0.214382524	-0.268255228	0.788502866	0.978858363	0.95287614
ENSMUSG00000001018.15	Snapin	324	351	469	295	356	354.7422893	-0.048329062	0.180353808	-0.26796807	0.788723897	0.978960292	0.95299525
ENSMUSG00000022125.7	Cln5	367	360	413	306	358	359.3287062	-0.04776826	0.178350919	-0.267832989	0.788827876	0.978960292	0.95299525
ENSMUSG00000031955.10	Bcar1	2563	2269	2648	2062	2335	2369.004134	-0.03486623	0.130169895	-0.267851719	0.788813459	0.978960292	0.95299525
ENSMUSG00000078134.1	Srsf3-ps	27	14	28	22	24	22.85303041	0.165032786	0.616089534	0.267871433	0.788798284	0.978960292	0.95299525
ENSMUSG00000028889.17	Yrdc	307	321	531	394	508	404.3925972	0.056690607	0.211850961	0.267596645	0.789009814	0.979110708	0.953084369
ENSMUSG00000031577.10	Tti2	314	283	332	256	320	299.912987	0.051400162	0.192138271	0.267516523	0.789071494	0.979111881	0.953084369
ENSMUSG00000040950.13	Mgl2	10	8	0	7	1	5.469700497	-0.448421575	1.675795911	-0.267587224	0.789017066	NA	0.953084369
ENSMUSG00000074102.4	Rbm15b	1396	1315	1524	1448	1154	1372.893972	0.051332439	0.191986127	0.267375771	0.789179852	0.979170969	0.95314686
ENSMUSG00000004285.12	Atp6v1f	663	707	935	568	766	719.7175867	-0.044246277	0.165734535	-0.266970772	0.789491665	0.979186098	0.953186447
ENSMUSG00000024437.6	Gm8615	10	8	23	11	9	11.88034351	-0.231611404	0.867350214	-0.267033316	0.78944351	0.979186098	0.953186447
ENSMUSG00000029817.11	Tra2a	1424	1399	1223	1184	1369	1324.941479	0.048622244	0.182129334	0.266965474	0.789495744	0.979186098	0.953186447
ENSMUSG00000100691.1	2010320M18Rik	88	89	138	69	109	96.82172556	-0.088533145	0.331451051	-0.267107752	0.789386199	0.979186098	0.953186447
ENSMUSG00000114547.1	Gm3226	19	5	33	20	18	18.58332736	0.218826356	0.818948704	0.267203983	0.789312109	0.979186098	0.953186447
ENSMUSG00000028070.7	Naxe	531	415	656	505	478	514.338424	0.053684176	0.201481942	0.266446589	0.789895289	0.979531283	0.953535967
ENSMUSG00000036202.16	Rif1	870	883	895	757	759	835.4582371	-0.04965725	0.186371439	-0.266442381	0.789898529	0.979531283	0.953535967
ENSMUSG00000089872.10	Rps6kc1	488	459	626	333	481	479.9705777	0.075466864	0.283318797	0.266367304	0.789956343	0.979531283	0.95353738
ENSMUSG00000025450.4	Gm9752	55	75	77	49	87	68.03423711	0.104516714	0.392680263	0.266162381	0.790114154	0.979651614	0.953659487
ENSMUSG00000079509.10	Zfx	765	779	804	605	771	743.7118389	-0.046039534	0.173087876	-0.265989363	0.790247401	0.979716603	0.953732691
ENSMUSG00000087535.2	Zmiz1os1	2	15	18	8	9	10.18537861	-0.282384637	1.061849873	-0.265936498	0.790288115	0.979716603	0.953732691
ENSMUSG00000022450.6	Ndufa6	1385	1389	1858	1326	1504	1483.022689	0.036384585	0.136881357	0.265811108	0.790384688	0.97976098	0.95378086
ENSMUSG00000019295.8	Tmem129	523	505	526	462	507	505.0831985	0.046209454	0.174023293	0.265536027	0.79059656	0.97987654	0.953938741
ENSMUSG00000038323.3	1700066M21Rik	114	116	119	106	86	109.1099266	-0.089754668	0.338160234	-0.265420527	0.790685525	0.97987654	0.953938741
ENSMUSG00000046062.5	Ppp1r15b	4694	4525	5562	4106	4993	4753.868591	0.030050892	0.113209761	0.26544435	0.790667174	0.97987654	0.953938741
ENSMUSG00000001525.10	Tubb5	4712	4682	6444	4448	4492	4918.129646	-0.03673041	0.138681378	-0.264854664	0.791121424	0.97987654	0.954012078
ENSMUSG00000009112.4	Bcl2l13	1063	1010	1356	996	851	1068.824945	0.068813534	0.261986968	0.262660143	0.792812539	0.97987654	0.954012078
ENSMUSG00000013973.12	Dedd	705	720	748	732	741	732.7210301	0.04794683	0.183512154	0.261273323	0.793881737	0.97987654	0.954012078
ENSMUSG00000020358.17	Hnrnpab	7859	7035	10166	7818	7583	8057.935509	0.039176134	0.148406975	0.263977714	0.791797092	0.97987654	0.954012078
ENSMUSG00000021028.8	Mbip	105	113	115	78	107	103.1060638	-0.080184249	0.307378156	-0.260865151	0.7941965	0.979893257	0.954012078
ENSMUSG00000022205.15	Sub1	821	805	1254	748	876	890.9244714	0.049560837	0.189514509	0.261514737	0.793695586	0.97987654	0.954012078
ENSMUSG00000022351.14	Sqle	1552	1502	3520	1682	2382	2074.833073	0.071813045	0.274576186	0.261541419	0.793675013	0.97987654	0.954012078
ENSMUSG00000022517.17	Mgrn1	2239	2083	2806	1903	2242	2237.397358	-0.032871453	0.125485649	-0.261953882	0.793356998	0.97987654	0.954012078
ENSMUSG00000025422.10	Agap2	140	122	104	101	129	119.2366414	0.079527638	0.304680604	0.261019693	0.794077321	0.979893257	0.954012078
ENSMUSG00000025492.6	Ifitm3	646	638	1171	714	789	780.342699	0.058124479	0.222840564	0.260834374	0.794220235	0.979893257	0.954012078
ENSMUSG00000025917.9	Cops5	928	907	1301	988	1007	1020.033613	0.041382214	0.158076548	0.26178592	0.793486495	0.97987654	0.954012078
ENSMUSG00000026047.13	Poglut2	194	199	173	161	193	184.6612395	0.068663232	0.260490723	0.263591851	0.792094439	0.97987654	0.954012078
ENSMUSG00000027288.16	Zfp106	3534	3457	4349	3377	3506	3653.140782	0.045315538	0.172550281	0.26262222	0.792841772	0.97987654	0.954012078
ENSMUSG00000027368.6	Dusp2	32	19	30	19	39	27.43139897	0.153051289	0.585404508	0.261445354	0.793749085	0.97987654	0.954012078
ENSMUSG00000028041.17	Adam15	405	354	508	369	398	404.7749488	-0.050426447	0.192040324	-0.262582597	0.792872315	0.97987654	0.954012078
ENSMUSG00000028330.8	Ncbp1	945	952	1136	878	1025	983.612546	0.034858811	0.133669883	0.260782834	0.794259983	0.979893257	0.954012078
ENSMUSG00000029032.12	Arhgef16	3336	3042	3821	2727	3471	3258.896064	-0.029840583	0.113302311	-0.263371352	0.792264369	0.97987654	0.954012078
ENSMUSG00000029386.15	Tctn2	63	59	111	44	71	68.26102818	-0.112699201	0.43057366	-0.261741977	0.793520375	0.97987654	0.954012078
ENSMUSG00000029633.9	Gm5578	15	28	30	18	21	22.19329215	-0.165439333	0.633189256	-0.261279437	0.793877023	0.97987654	0.954012078
ENSMUSG00000029664.10	Tfpi2	57	56	44	67	25	56.21050553	0.180699163	0.689424608	0.262101412	0.793243258	0.97987654	0.954012078
ENSMUSG00000030161.8	Gabarapl1	205	210	229	168	164	194.0579205	-0.06213494	0.235972432	-0.263314402	0.79230826	0.97987654	0.954012078
ENSMUSG00000030291.12	Med21	159	195	302	176	229	209.1008909	0.071272172	0.272229274	0.261809361	0.793468422	0.97987654	0.954012078
ENSMUSG00000030595.15	Nfkbib	501	509	629	429	527	515.2478533	-0.041371309	0.158295013	-0.261355732	0.793818192	0.97987654	0.954012078
ENSMUSG00000030842.12	Lamtor1	805	807	1307	896	885	931.5203421	0.05158429	0.197402014	0.261315927	0.793848885	0.97987654	0.954012078
ENSMUSG00000032002.10	Dcun1d5	486	454	548	371	469	462.8551189	-0.046684295	0.177009797	-0.26373848	0.791981442	0.97987654	0.954012078
ENSMUSG00000032377.8	Plscr4	48	44	30	41	25	38.20080449	-0.145316799	0.555065215	-0.261801307	0.793474631	0.97987654	0.954012078
ENSMUSG00000033434.15	Gtpbp6	424	302	367	280	461	362.5818953	0.057035473	0.21763871	0.262064928	0.793271386	0.97987654	0.954012078
ENSMUSG00000036197.16	Gxylt1	585	635	711	605	563	622.955791	-0.054562551	0.207918053	-0.262423346	0.792995076	0.97987654	0.954012078
ENSMUSG00000038102.15	Trappc11	1289	1270	1662	1127	1441	1347.118543	-0.035107877	0.133384477	-0.263208113	0.792390178	0.97987654	0.954012078
ENSMUSG00000038594.9	Cep85l	12	17	11	14	14	13.79232721	0.203466517	0.770891029	0.263936807	0.791828613	0.97987654	0.954012078
ENSMUSG00000038732.15	Mboat1	285	328	419	176	395	317.0717932	-0.083687508	0.319790769	-0.261694569	0.793556928	0.97987654	0.954012078
ENSMUSG00000038871.5	Bpgm	1091	1128	1397	918	1130	1125.234251	-0.040286781	0.152302497	-0.26451819	0.79138065	0.97987654	0.954012078
ENSMUSG00000039081.10	Zfp503	265	251	282	278	218	260.184838	0.065820257	0.249537625	0.263768868	0.791958025	0.97987654	0.954012078
ENSMUSG00000039217.13	Il18	621	691	951	577	726	705.9841223	-0.048418485	0.185577671	-0.260906845	0.794164346	0.979893257	0.954012078
ENSMUSG00000039339.4	Mfsd4b2	768	748	1039	734	761	805.0103381	-0.043622225	0.164756495	-0.264767863	0.791188295	0.97987654	0.954012078
ENSMUSG00000042306.11	S100a14	107	150	139	94	151	127.3648895	-0.082451177	0.311334637	-0.264831365	0.791139374	0.97987654	0.954012078
ENSMUSG00000044337.5	Ackr3	13	4	1	3	12	6.647207718	0.354743339	1.354273707	0.261943607	0.79336492	0.97987654	0.954012078
ENSMUSG00000044708.5	Kcnj10	11	13	16	7	14	11.97752344	-0.215103626	0.814205341	-0.264188425	0.79163473	0.97987654	0.954012078
ENSMUSG00000047749.2	Zc3hav1l	52	61	64	40	60	54.95681278	-0.105481615	0.399444234	-0.264070941	0.791725255	0.97987654	0.954012078
ENSMUSG00000048481.15	Mypop	24	12	18	5	22	16.60665593	-0.231497599	0.881612041	-0.262584434	0.792870899	0.97987654	0.954012078
ENSMUSG00000048878.6	Hexim1	1360	1242	1465	1270	1229	1313.803377	0.040238009	0.15272008	0.263475564	0.792184055	0.97987654	0.954012078
ENSMUSG00000049624.14	Slc17a5	539	558	577	455	538	532.4624783	-0.044387498	0.167826573	-0.264484325	0.791406742	0.97987654	0.954012078
ENSMUSG00000052712.17	BC004004	956	815	1129	798	964	931.0819127	-0.04925086	0.188631652	-0.261095415	0.794018927	0.979893257	0.954012078
ENSMUSG00000061882.12	Ccdc62	28	19	18	19	46	25.0667327	-0.16320377	0.620461791	-0.263035971	0.792522854	0.97987654	0.954012078
ENSMUSG00000061950.17	Ppp4r1	2039	2115	2351	1647	2074	2035.332253	-0.035911789	0.136922766	-0.262277705	0.793107349	0.97987654	0.954012078
ENSMUSG00000064023.4	Klk8	21	13	19	14	21	17.81363527	-0.185559977	0.706952484	-0.262478711	0.792952396	0.97987654	0.954012078
ENSMUSG00000069631.14	Strada	144	118	150	119	131	132.2767171	-0.072364121	0.275771963	-0.262405651	0.793008717	0.97987654	0.954012078
ENSMUSG00000070031.11	Sp140	71	100	113	73	90	88.87655654	-0.091121738	0.344462339	-0.264533237	0.791369057	0.97987654	0.954012078
ENSMUSG00000084384.3	Gm12251	65	67	128	57	87	78.86600091	-0.102857771	0.391275986	-0.262877801	0.792644767	0.97987654	0.954012078
ENSMUSG00000085282.8	Gm15663	21	16	34	7	31	20.96733395	-0.199628306	0.752842607	-0.265166057	0.790881542	0.97987654	0.954012078
ENSMUSG00000085543.1	Gm13568	0	0	5	0	5	1.819870536	0.779517235	2.943841188	0.264795954	0.791166654	NA	0.954012078
ENSMUSG00000094724.8	Rnaset2b	1578	1635	2165	1342	1683	1663.502022	-0.037218917	0.142145948	-0.261835936	0.793447932	0.97987654	0.954012078
ENSMUSG00000102780.1	Gm38253	31	26	41	14	40	29.62122348	-0.15565597	0.592968489	-0.262502937	0.792933721	0.97987654	0.954012078
ENSMUSG00000103472.1	Pcdhga7	9	14	3	12	10	9.995599654	0.268987689	1.02502241	0.262421276	0.792996671	0.97987654	0.954012078
ENSMUSG00000104546.1	Gm43858	28	33	20	14	44	27.71381216	0.174599043	0.66011821	0.264496632	0.79139726	0.97987654	0.954012078
ENSMUSG00000105741.1	C79130	45	25	32	40	27	34.19241934	0.147642936	0.557794214	0.26469069	0.79124775	0.97987654	0.954012078
ENSMUSG00000106415.1	Gm42893	22	32	24	30	10	24.0506192	-0.188101082	0.717500628	-0.262161558	0.79319689	0.97987654	0.954012078
ENSMUSG00000107096.3	Gm43597	40	36	22	20	62	37.28593462	0.179655296	0.68217463	0.263356754	0.79227562	0.97987654	0.954012078
ENSMUSG00000108219.1	Gm44101	5	7	4	6	6	5.701663279	0.299029237	1.145786966	0.260981532	0.794106749	NA	0.954012078
ENSMUSG00000111686.1	Rab7-ps1	13	19	29	25	15	20.19942057	0.180239466	0.689032379	0.261583449	0.793642606	0.97987654	0.954012078
ENSMUSG00000113088.1	Gm36757	10	4	4	2	7	5.345059777	-0.337003759	1.279248102	-0.263438936	0.792212283	NA	0.954012078
ENSMUSG00000118220.1	Gm6192	15	8	23	13	10	13.53064649	-0.213019075	0.812737614	-0.262100673	0.793243828	0.97987654	0.954012078
ENSMUSG00000005936.19	Kctd20	804	830	905	720	817	814.4378819	0.040459511	0.155221435	0.260656725	0.794357241	0.979900906	0.954039273
ENSMUSG00000039253.7	Fn3krp	89	96	122	90	104	99.66369634	0.077549782	0.297742144	0.260459541	0.79450932	0.979900906	0.954039273
ENSMUSG00000061510.3	Gm10101	20	29	16	10	26	20.15878893	-0.188163702	0.722224423	-0.260533563	0.79445223	0.979900906	0.954039273
ENSMUSG00000112501.1	Gm33091	10	11	10	7	9	9.368323652	-0.23366006	0.897045446	-0.260477394	0.79449555	0.979900906	0.954039273
ENSMUSG00000015474.16	Ppt2	542	508	577	471	510	521.5774081	0.045463412	0.17463234	0.26033787	0.794603163	0.979931844	0.954079265
ENSMUSG00000039208.15	Metrnl	861	803	1016	714	872	847.6740399	-0.035783017	0.137484533	-0.260269398	0.794655976	0.979931844	0.954079265
ENSMUSG00000085627.2	Gm11222	5	4	5	2	9	4.90434547	0.330947997	1.272130227	0.260152608	0.794746059	NA	0.95411937
ENSMUSG00000028044.6	Cks1b	217	231	311	196	290	246.3495605	0.059560986	0.229077265	0.260003918	0.794860752	0.980109391	0.954189013
ENSMUSG00000039239.14	Tgfb2	3	10	13	6	6	7.137341577	-0.277495404	1.068268679	-0.259761808	0.795047513	0.980202547	0.954289583
ENSMUSG00000039556.16	Ppp1r3f	25	34	25	7	38	25.18430831	-0.190222504	0.732333871	-0.259748335	0.795057906	0.980202547	0.954289583
ENSMUSG00000001082.12	Mfsd10	541	456	762	554	686	594.3199501	0.050567553	0.204390104	0.247407054	0.804593216	0.981406979	0.954297245
ENSMUSG00000001424.14	Snd1	3767	3452	4709	3687	3685	3845.56786	0.034707734	0.13584496	0.255495188	0.79834066	0.980723247	0.954297245
ENSMUSG00000001588.12	Acap1	285	259	209	164	286	241.4520858	0.078769429	0.312584716	0.251993859	0.801045811	0.981298133	0.954297245
ENSMUSG00000002007.5	Srpk3	11	4	11	1	18	12.12025847	-0.329310087	1.344461535	-0.244938274	0.806504226	0.981467821	0.954297245
ENSMUSG00000004880.11	Lbr	2276	2119	2639	1998	2159	2229.875176	-0.032580053	0.125482445	-0.259638332	0.795142765	0.980217387	0.954297245
ENSMUSG00000005696.11	Sh2d1a	3	7	9	4	15	8.492928233	-0.288348495	1.190662094	-0.242174918	0.808644629	0.981467821	0.954297245
ENSMUSG00000006456.10	Rbm14	1517	1251	1407	1307	1066	1322.647538	-0.056554098	0.231717513	-0.244064842	0.807180601	0.981467821	0.954297245
ENSMUSG00000006526.13	Stimate	191	206	304	209	270	236.1652569	0.072521884	0.28577618	0.253771621	0.799671999	0.981298133	0.954297245
ENSMUSG00000006728.12	Cdk4	2134	2124	2780	2005	2029	2203.07264	-0.035984643	0.143686583	-0.250438432	0.802248312	0.981298133	0.954297245
ENSMUSG00000007656.13	Arpp19	1103	1037	1425	901	874	1055.557804	0.041541218	0.16918499	0.245537254	0.806040466	0.981406979	0.954297245
ENSMUSG00000010154.7	Spire2	697	638	820	645	678	693.353359	0.038946194	0.152889069	0.254734983	0.798927795	0.980948108	0.954297245
ENSMUSG00000010205.11	Raver1	2673	2536	3884	2810	2711	2902.240171	0.040803721	0.164173614	0.248540066	0.803716574	0.981298133	0.954297245
ENSMUSG00000011427.16	Zfp790	185	186	198	183	173	185.570374	0.062974675	0.245797536	0.256205479	0.797792178	0.980672711	0.954297245
ENSMUSG00000014496.8	Ankrd28	1032	944	1334	897	1143	1063.238387	0.04116628	0.167306097	0.246053673	0.805640684	0.981406979	0.954297245
ENSMUSG00000015189.12	Casd1	397	364	462	339	371	384.6493147	-0.045077281	0.175564729	-0.256755907	0.79736721	0.980672711	0.954297245
ENSMUSG00000015291.10	Gdi1	1536	1446	1633	1159	1711	1486.159426	0.034735428	0.140280314	0.247614413	0.804432758	0.981406979	0.954297245
ENSMUSG00000018470.8	Kcnab3	13	3	9	3	9	7.259745165	-0.281509782	1.15718771	-0.243270629	0.807795756	0.981467821	0.954297245
ENSMUSG00000018509.8	Cenpv	1027	872	1343	989	996	1038.662486	0.043485366	0.16833941	0.25831958	0.796160276	0.980586738	0.954297245
ENSMUSG00000018620.3	Mmp20	18	13	42	20	17	21.37477739	-0.181052067	0.702471424	-0.257735847	0.796610779	0.980645008	0.954297245
ENSMUSG00000019564.12	Arid3a	135	120	70	125	101	113.5333554	0.110742256	0.438443433	0.252580488	0.800592409	0.981298133	0.954297245
ENSMUSG00000019710.13	Mrpl24	1415	1291	1697	1113	1482	1388.984429	0.036710179	0.147564417	0.248773924	0.803535663	0.981298133	0.954297245
ENSMUSG00000019810.15	Fuca2	2777	2733	2618	2355	2505	2604.267277	-0.039916026	0.158430574	-0.251946484	0.801082429	0.981298133	0.954297245
ENSMUSG00000019878.8	Hsf2	95	128	116	87	162	116.9598542	0.082916067	0.345032292	0.240313933	0.810086894	0.981467821	0.954297245
ENSMUSG00000020115.3	Tbk1	1216	1112	1689	988	1340	1256.711874	0.045892285	0.186120626	0.246572803	0.805238854	0.981406979	0.954297245
ENSMUSG00000020152.7	Actr2	4161	4088	5756	3655	4545	4394.28054	-0.030662453	0.127423949	-0.240633363	0.80983929	0.981467821	0.954297245
ENSMUSG00000020154.10	Ptprb	15	13	19	9	27	16.22807401	0.185601977	0.748792008	0.247868533	0.804236127	0.981406979	0.954297245
ENSMUSG00000020427.11	Igfbp3	43	37	30	26	36	34.48864916	-0.128959774	0.518492161	-0.248720779	0.803576775	0.981298133	0.954297245
ENSMUSG00000020448.16	Rnf185	713	704	842	696	692	728.616168	0.040882905	0.15844179	0.258031075	0.796382925	0.980645008	0.954297245
ENSMUSG00000020495.13	Smg8	372	345	367	272	415	352.6666467	0.054161865	0.211349366	0.256266986	0.797744688	0.980672711	0.954297245
ENSMUSG00000020850.14	Prpf8	5735	5413	6530	5332	5387	5674.223696	0.032523132	0.132327976	0.245776693	0.8058551	0.981406979	0.954297245
ENSMUSG00000021253.7	Tgfb3	25	38	32	41	21	31.95821352	0.148507078	0.592198863	0.250772313	0.801990149	0.981298133	0.954297245
ENSMUSG00000021567.15	Nkd2	10	14	5	12	5	9.702927623	-0.24875789	1.034987515	-0.240348687	0.810059954	0.981467821	0.954297245
ENSMUSG00000021589.13	Rhobtb3	262	277	373	256	273	285.8428053	-0.048924439	0.202188774	-0.241974065	0.808800259	0.981467821	0.954297245
ENSMUSG00000021646.9	Mccc2	435	433	636	437	424	470.1608597	0.052176803	0.20974538	0.248762584	0.803544435	0.981298133	0.954297245
ENSMUSG00000021798.14	Ldb3	1427	1383	1485	1208	1396	1378.613388	0.03395382	0.141081555	0.240668032	0.809812418	0.981467821	0.954297245
ENSMUSG00000021843.17	Ktn1	939	1078	1262	667	1162	1014.41434	-0.056126206	0.233365314	-0.240507918	0.809936526	0.981467821	0.954297245
ENSMUSG00000021892.14	Sh3bp5	44	33	38	31	74	46.31346877	-0.154302755	0.61702077	-0.250077084	0.802527738	0.981298133	0.954297245
ENSMUSG00000021936.14	Mapk8	769	823	985	669	901	822.4287883	-0.034419002	0.139921198	-0.245988473	0.805691156	0.981406979	0.954297245
ENSMUSG00000022197.16	Pdzd2	149	178	210	144	175	169.922602	-0.061120147	0.242381364	-0.25216521	0.800913368	0.981298133	0.954297245
ENSMUSG00000022372.14	Sla	127	142	159	100	167	137.2737241	0.069751608	0.271052598	0.257336063	0.796919356	0.980672711	0.954297245
ENSMUSG00000022386.12	Trmu	185	158	198	148	203	179.425966	0.072943482	0.290005877	0.251524151	0.801408893	0.981298133	0.954297245
ENSMUSG00000022435.6	Upk3a	7	4	0	5	4	4.178504297	0.391345966	1.625738368	0.240718909	0.809772983	NA	0.954297245
ENSMUSG00000022861.17	Dgkg	39	36	37	29	41	36.275787	0.119119759	0.472005193	0.252369594	0.8007554	0.981298133	0.954297245
ENSMUSG00000022940.17	Pigp	340	301	421	343	303	340.7832285	0.0530657	0.213115872	0.248999287	0.803361333	0.981298133	0.954297245
ENSMUSG00000023072.14	Cep89	370	292	479	230	357	345.9588687	0.079491023	0.311713994	0.255012685	0.798713302	0.98080874	0.954297245
ENSMUSG00000023284.15	Zfp605	54	46	43	37	50	46.03389833	-0.107876724	0.439279879	-0.245576292	0.806010243	0.981406979	0.954297245
ENSMUSG00000024048.15	Myl12a	1355	1222	1729	1068	1440	1348.141356	-0.036289	0.148951173	-0.243630173	0.807517258	0.981467821	0.954297245
ENSMUSG00000024613.16	Tcof1	1013	964	1227	845	1071	1016.626633	-0.034310451	0.133763646	-0.256500567	0.797564342	0.980672711	0.954297245
ENSMUSG00000024805.16	Pcgf5	534	509	639	435	498	523.3708519	0.052390121	0.21387172	0.244960488	0.806487025	0.981467821	0.954297245
ENSMUSG00000024962.13	Vegfb	170	144	196	131	161	159.0084149	-0.062824371	0.243606601	-0.257892729	0.796489697	0.980645008	0.954297245
ENSMUSG00000025085.16	Ablim1	1717	1619	1742	1411	1655	1626.990541	0.035030248	0.139346552	0.25138941	0.801513054	0.981298133	0.954297245
ENSMUSG00000025144.17	Cenpx	369	349	523	362	403	397.7659752	0.046763256	0.189945916	0.246192481	0.805533236	0.981406979	0.954297245
ENSMUSG00000025357.8	Dgka	2327	2270	3108	1735	2786	2411.59639	-0.043353018	0.167209674	-0.259273384	0.795424314	0.980217387	0.954297245
ENSMUSG00000025439.5	Clns1a	719	750	906	657	721	746.8312958	-0.036747364	0.148657088	-0.247195507	0.804756923	0.981406979	0.954297245
ENSMUSG00000025572.17	Tmc6	1686	1448	1736	1223	1758	1568.305294	-0.046935632	0.188087633	-0.249541299	0.802942099	0.981298133	0.954297245
ENSMUSG00000025665.16	Rps6ka6	87	91	114	70	95	90.96853787	-0.081921706	0.333169011	-0.245886333	0.805770224	0.981406979	0.954297245
ENSMUSG00000026064.16	Ptp4a1	132	167	100	55	190	138.842626	0.141785117	0.586254917	0.241848918	0.808897233	0.981467821	0.954297245
ENSMUSG00000026088.15	Mitd1	146	197	141	149	170	162.3069567	0.076142242	0.315822724	0.241091714	0.809484035	0.981467821	0.954297245
ENSMUSG00000026499.5	Acbd3	1063	983	1309	908	1054	1055.732352	-0.034315634	0.133865685	-0.256343767	0.797685405	0.980672711	0.954297245
ENSMUSG00000026553.17	Copa	9065	8856	9499	7534	8848	8749.796501	0.032396096	0.127783265	0.253523778	0.799863489	0.981298133	0.954297245
ENSMUSG00000026659.13	Dusp12	184	185	223	119	222	183.0439993	-0.065069346	0.250868157	-0.259376665	0.795344633	0.980217387	0.954297245
ENSMUSG00000026737.12	Pip4k2a	95	74	92	46	104	80.99825324	-0.100742977	0.395523124	-0.254708186	0.798948493	0.980948108	0.954297245
ENSMUSG00000026836.15	Acvr1	355	357	362	322	291	339.2969864	0.05978806	0.233780837	0.255744059	0.798148472	0.980723247	0.954297245
ENSMUSG00000026893.4	Gca	340	311	521	334	341	365.7636193	-0.058145946	0.227412987	-0.255684369	0.798194566	0.980723247	0.954297245
ENSMUSG00000026961.6	Lrrc26	602	563	756	446	679	601.906505	-0.0459186	0.179273118	-0.256137677	0.79784453	0.980672711	0.954297245
ENSMUSG00000027456.8	Sdcbp2	1229	1293	1432	1053	1276	1251.433026	-0.034010702	0.134491762	-0.252883164	0.8003585	0.981298133	0.954297245
ENSMUSG00000027472.14	Pdrg1	337	315	335	271	313	313.4713012	0.045476482	0.188840444	0.24081961	0.80969493	0.981467821	0.954297245
ENSMUSG00000027502.11	Rtf2	1152	1105	1468	1061	1148	1180.278764	-0.033996484	0.141401332	-0.240425486	0.810000422	0.981467821	0.954297245
ENSMUSG00000027509.11	Rae1	626	600	664	530	657	615.1866776	0.043222264	0.173933984	0.248498096	0.803749043	0.981298133	0.954297245
ENSMUSG00000027770.5	Dhx36	824	864	1077	738	911	877.3088401	-0.039159233	0.152015818	-0.257599725	0.796715842	0.98067161	0.954297245
ENSMUSG00000027778.15	Ift80	107	113	108	70	94	99.34413979	0.096095905	0.373661669	0.25717357	0.797044786	0.980672711	0.954297245
ENSMUSG00000027959.14	Sass6	247	230	282	184	256	237.8706188	-0.053905864	0.215520208	-0.250119764	0.802494732	0.981298133	0.954297245
ENSMUSG00000028037.13	Ifi44	35	30	89	3	52	45.05837337	-0.362724589	1.482059017	-0.244743688	0.806654899	0.981467821	0.954297245
ENSMUSG00000028332.13	Hemgn	33	39	43	38	24	35.47344466	-0.126653341	0.518771697	-0.244140807	0.807121769	0.981467821	0.954297245
ENSMUSG00000028458.12	Tesk1	967	917	1186	872	1018	987.1145782	-0.036380292	0.140240846	-0.25941295	0.795316639	0.980217387	0.954297245
ENSMUSG00000028527.18	Ak4	6	19	11	12	9	12.1270517	0.248026244	0.957582607	0.259012896	0.79562529	0.980302301	0.954297245
ENSMUSG00000028551.14	Cdkn2c	336	302	478	334	219	330.4250598	-0.069097865	0.283204895	-0.243985421	0.807242111	0.981467821	0.954297245
ENSMUSG00000028644.17	Ermap	4	2	5	0	5	3.054055608	-0.460832226	1.781314042	-0.258703528	0.795863998	NA	0.954297245
ENSMUSG00000028790.13	Khdrbs1	1847	1758	2999	1765	1941	2030.331713	-0.045726577	0.177436618	-0.257706539	0.796633399	0.980645008	0.954297245
ENSMUSG00000029038.9	Ssu72	1135	1117	1586	1026	1272	1215.631847	-0.038815336	0.151367048	-0.256431874	0.797617378	0.980672711	0.954297245
ENSMUSG00000029095.17	Ablim2	32	48	62	23	41	39.20682447	-0.11512268	0.469936732	-0.24497485	0.806475905	0.981467821	0.954297245
ENSMUSG00000029344.15	Tpst2	235	248	398	258	291	282.8345386	0.059076437	0.237109507	0.249152543	0.803242787	0.981298133	0.954297245
ENSMUSG00000029445.13	Hpd	492	453	546	330	519	465.8762266	-0.054829574	0.226692339	-0.241867786	0.808882612	0.981467821	0.954297245
ENSMUSG00000029752.12	Asns	725	757	960	581	822	763.2435342	-0.045665611	0.187246088	-0.243880188	0.807323613	0.981467821	0.954297245
ENSMUSG00000030159.15	Clec1b	2	2	7	0	8	3.899357326	-0.462088676	1.784204638	-0.258988608	0.79564403	NA	0.954297245
ENSMUSG00000030346.16	Rad51ap1	136	165	204	149	134	156.4502223	-0.0658194	0.26563092	-0.24778516	0.804300637	0.981406979	0.954297245
ENSMUSG00000030512.13	Snrpa1	501	470	661	469	545	525.517665	0.042720265	0.168266985	0.253883823	0.799585313	0.981298133	0.954297245
ENSMUSG00000030965.19	Abraxas2	659	707	848	635	738	714.1889609	0.036308998	0.149350483	0.243112692	0.807918099	0.981467821	0.954297245
ENSMUSG00000031342.17	Gpm6b	18	6	7	6	12	9.968265121	0.252627482	1.003881668	0.251650657	0.801311099	0.981298133	0.954297245
ENSMUSG00000031534.15	Smim19	146	147	227	146	178	166.9076733	0.063709083	0.258164496	0.24677709	0.805080742	0.981406979	0.954297245
ENSMUSG00000031652.11	N4bp1	1521	1424	1581	1348	1251	1425.45299	-0.04150301	0.1609274	-0.257898964	0.796484884	0.980645008	0.954297245
ENSMUSG00000031827.13	Cotl1	2206	2073	3565	2182	2611	2493.038722	0.04456522	0.178577972	0.249556088	0.802930661	0.981298133	0.954297245
ENSMUSG00000031917.12	Nip7	370	327	413	293	351	349.6540305	-0.050276676	0.201445641	-0.24957937	0.802912654	0.981298133	0.954297245
ENSMUSG00000032020.15	Ubash3b	62	59	102	48	71	69.66575471	0.122951923	0.479693516	0.256313497	0.797708776	0.980672711	0.954297245
ENSMUSG00000032123.5	Dpagt1	857	803	1030	760	891	863.6532178	0.033884071	0.137741755	0.245997091	0.805684485	0.981406979	0.954297245
ENSMUSG00000032301.13	Psma4	1975	2050	2831	1962	1984	2145.564295	-0.037472653	0.155774949	-0.240556349	0.809898985	0.981467821	0.954297245
ENSMUSG00000032604.16	Qars	3301	3252	4069	2719	3010	3245.828274	0.033472513	0.130335309	0.256818456	0.797318922	0.980672711	0.954297245
ENSMUSG00000032621.8	Srek1	937	920	1022	709	1182	957.631679	0.058906195	0.238903687	0.246568798	0.805241954	0.981406979	0.954297245
ENSMUSG00000032870.8	Smap2	1135	985	1321	931	1121	1091.530731	-0.035586088	0.140859664	-0.252635049	0.800550243	0.981298133	0.954297245
ENSMUSG00000033099.10	Nol12	211	216	297	190	276	239.8842266	0.074906903	0.30434154	0.246127763	0.805583332	0.981406979	0.954297245
ENSMUSG00000033392.16	Clasp2	472	474	472	423	488	466.7844738	0.047073843	0.187149254	0.25153102	0.801403583	0.981298133	0.954297245
ENSMUSG00000033808.16	Tmem87a	765	756	838	655	800	760.8635488	0.03634217	0.148560877	0.244628134	0.806744378	0.981467821	0.954297245
ENSMUSG00000033931.9	Rbm34	369	353	481	315	380	376.1536092	0.043527285	0.179042266	0.243111786	0.807918801	0.981467821	0.954297245
ENSMUSG00000034032.15	Rpap1	673	569	777	611	629	648.9103265	0.03895165	0.157716297	0.24697289	0.804929205	0.981406979	0.954297245
ENSMUSG00000034120.18	Srsf2	6046	5813	8059	5461	7256	6476.84761	0.036412111	0.142321926	0.255843297	0.79807184	0.980723247	0.954297245
ENSMUSG00000034154.15	Ino80	864	809	1068	685	925	861.9001035	-0.036964006	0.147539176	-0.250536891	0.80217218	0.981298133	0.954297245
ENSMUSG00000034245.10	Hdac11	822	745	1175	593	860	820.8463837	-0.041638555	0.167089869	-0.24919856	0.803207193	0.981298133	0.954297245
ENSMUSG00000034290.9	Nek9	1597	1411	1898	1396	1606	1572.541287	0.030989563	0.127520844	0.243015667	0.807993261	0.981467821	0.954297245
ENSMUSG00000034300.17	Fam53c	479	459	484	427	456	461.569614	0.043781818	0.179676369	0.243670428	0.807486078	0.981467821	0.954297245
ENSMUSG00000034573.14	Ptpn13	48	60	50	42	57	51.58159836	0.106550202	0.42809699	0.248892668	0.803443807	0.981298133	0.954297245
ENSMUSG00000034574.10	Daam1	881	881	1182	650	1069	919.5155735	-0.046789538	0.185010208	-0.252902464	0.800343585	0.981298133	0.954297245
ENSMUSG00000034595.17	Ppp1r18	173	172	174	117	224	170.5250312	0.072398617	0.288293302	0.251128336	0.801714889	0.981298133	0.954297245
ENSMUSG00000035095.11	Fam167a	35	25	43	25	43	33.6893918	0.128443644	0.512369563	0.250685548	0.802057235	0.981298133	0.954297245
ENSMUSG00000035517.17	Tdrd7	1752	1648	1796	1275	1590	1656.522299	-0.073507784	0.28479348	-0.258109084	0.796322721	0.980645008	0.954297245
ENSMUSG00000035949.15	Fbxw2	539	544	624	491	601	558.9343436	-0.041370604	0.170318335	-0.242901649	0.808081588	0.981467821	0.954297245
ENSMUSG00000036733.16	Rbm42	1418	1274	1771	1322	1403	1429.681051	0.034638357	0.137933344	0.251123879	0.801718335	0.981298133	0.954297245
ENSMUSG00000036768.6	Kif15	544	523	784	427	546	581.3203863	-0.085643642	0.340631313	-0.251426216	0.801484601	0.981298133	0.954297245
ENSMUSG00000036805.13	Noxa1	395	355	486	338	378	387.5703405	-0.046059288	0.17771088	-0.259181027	0.79549557	0.980217387	0.954297245
ENSMUSG00000036968.15	Cnpy4	170	206	202	155	156	177.5615227	-0.063299608	0.261165273	-0.242373756	0.808490568	0.981467821	0.954297245
ENSMUSG00000037013.17	Ss18	994	1075	1262	899	1003	1041.107089	-0.035809361	0.143354055	-0.249796639	0.802744619	0.981298133	0.954297245
ENSMUSG00000037151.8	Lrrc20	205	164	240	157	194	190.1502632	-0.056987958	0.235255801	-0.242238269	0.808595543	0.981467821	0.954297245
ENSMUSG00000037214.12	Thap1	132	168	181	141	158	156.81775	0.07074051	0.29357879	0.240959199	0.80958674	0.981467821	0.954297245
ENSMUSG00000037275.14	Gemin5	638	569	675	494	596	591.7218379	-0.040208425	0.160280357	-0.250863086	0.801919965	0.981298133	0.954297245
ENSMUSG00000037649.10	H2-DMa	1035	920	1962	937	1288	1199.685925	-0.061486376	0.243409083	-0.252605102	0.800573387	0.981298133	0.954297245
ENSMUSG00000037938.4	Chchd5	179	156	172	165	152	165.1473061	0.06202465	0.255414269	0.24283941	0.808129804	0.981467821	0.954297245
ENSMUSG00000038009.7	Dnajc22	938	896	1231	955	914	982.9233394	0.040161555	0.162798114	0.246695458	0.805143922	0.981406979	0.954297245
ENSMUSG00000038264.8	Sema7a	1463	1259	1029	1198	1010	1204.79092	-0.060015278	0.246207624	-0.243758814	0.80741762	0.981467821	0.954297245
ENSMUSG00000038276.12	Asic3	25	7	15	6	26	16.12593817	-0.241385166	0.934045552	-0.258429758	0.796075253	0.98055952	0.954297245
ENSMUSG00000038582.15	Pptc7	1354	1168	1530	1297	1207	1313.19368	0.04538692	0.178476374	0.254302116	0.799262165	0.981183778	0.954297245
ENSMUSG00000039128.13	Cdc123	838	899	1204	753	822	891.2255928	-0.034808048	0.137841679	-0.252521938	0.800637659	0.981298133	0.954297245
ENSMUSG00000040600.9	Eps8l3	6249	6062	7126	4760	6786	6150.477018	-0.032141769	0.130141287	-0.246975955	0.804926833	0.981406979	0.954297245
ENSMUSG00000040661.6	Rad54l2	921	832	939	742	833	851.9323602	-0.039548339	0.154837767	-0.255417908	0.79840034	0.980723247	0.954297245
ENSMUSG00000041231.15	Ublcp1	331	287	413	323	391	349.6486614	0.059794188	0.239908944	0.249237009	0.803177453	0.981298133	0.954297245
ENSMUSG00000041607.17	Mbp	1185	1033	1148	1074	980	1086.929168	0.042308689	0.174993811	0.24177249	0.808956457	0.981467821	0.954297245
ENSMUSG00000041733.10	Coq5	701	630	1023	670	659	728.2735638	-0.04711998	0.186226044	-0.253025724	0.800248335	0.981298133	0.954297245
ENSMUSG00000042390.9	Gatad2b	875	829	1040	827	822	886.1525609	0.054371588	0.220844443	0.246198579	0.805528515	0.981406979	0.954297245
ENSMUSG00000043243.15	Fam129c	42	25	15	13	32	25.80624061	0.179108421	0.736155185	0.243302533	0.807771042	0.981467821	0.954297245
ENSMUSG00000044279.15	Crb3	909	859	1293	805	1013	964.6775829	-0.039296972	0.161693151	-0.243034241	0.807978872	0.981467821	0.954297245
ENSMUSG00000045658.16	Pid1	18	19	7	13	7	11.98563322	-0.199734235	0.827661931	-0.241323453	0.809304435	0.981467821	0.954297245
ENSMUSG00000045980.13	Tmem104	350	317	373	354	312	341.3779008	0.049895695	0.198479372	0.251389829	0.801512731	0.981298133	0.954297245
ENSMUSG00000046432.12	Bex3	180	185	288	174	211	205.1006489	-0.06054443	0.249651621	-0.242515668	0.808380618	0.981467821	0.954297245
ENSMUSG00000047654.6	Tssk6	47	45	33	38	31	39.2476187	-0.128408523	0.508966472	-0.252292696	0.800814834	0.981298133	0.954297245
ENSMUSG00000047657.6	Crry-ps	8	8	18	12	11	11.24635324	0.216466924	0.854087853	0.253448077	0.79992198	0.981298133	0.954297245
ENSMUSG00000047766.15	Lrrc49	98	83	133	102	78	98.31790205	0.085108848	0.342690311	0.248354988	0.803859757	0.981298133	0.954297245
ENSMUSG00000047819.3	Tigd4	23	31	42	27	36	31.46587373	0.132096452	0.521499309	0.253301298	0.800035393	0.981298133	0.954297245
ENSMUSG00000049038.3	Mterf2	200	185	230	143	227	195.2426568	-0.062836714	0.248182234	-0.253187801	0.800123093	0.981298133	0.954297245
ENSMUSG00000049288.4	Lix1l	19	8	3	19	10	15.34938353	-0.290984704	1.155064574	-0.251920725	0.80110234	0.981298133	0.954297245
ENSMUSG00000049323.8	Smcr8	887	853	836	734	758	815.3054807	-0.044918186	0.178856854	-0.251140422	0.801705545	0.981298133	0.954297245
ENSMUSG00000049516.9	Spty2d1	760	680	788	674	621	704.9945015	-0.043938081	0.179651073	-0.244574553	0.806785869	0.981467821	0.954297245
ENSMUSG00000049744.15	Arhgap15	25	21	40	17	40	27.83446153	0.148915732	0.590064373	0.25237201	0.800753533	0.981298133	0.954297245
ENSMUSG00000050043.16	Tmx2	1371	1379	1694	1348	1353	1425.396329	0.034646419	0.139604838	0.248174917	0.803999072	0.981319583	0.954297245
ENSMUSG00000050248.11	Evc2	1	2	6	5	3	3.129422114	0.378232091	1.537274116	0.246040759	0.805650681	NA	0.954297245
ENSMUSG00000050854.9	Tmem125	320	306	467	292	312	336.8216452	-0.056821868	0.229702207	-0.247371886	0.80462043	0.981406979	0.954297245
ENSMUSG00000051124.6	Gimap9	130	166	133	113	147	137.5308268	-0.072112205	0.28354374	-0.254324799	0.799244643	0.981183778	0.954297245
ENSMUSG00000051224.13	Tceanc	87	85	65	74	75	76.99970676	-0.086115331	0.33747917	-0.255172287	0.798590035	0.980806792	0.954297245
ENSMUSG00000051596.13	Otop1	2	2	6	6	2	3.278731253	0.36919493	1.479809579	0.249488133	0.802983219	NA	0.954297245
ENSMUSG00000051606.5	2010001K21Rik	141	156	167	140	203	172.1300197	-0.111547749	0.442194017	-0.252259743	0.800840302	0.981298133	0.954297245
ENSMUSG00000052459.13	Atp6v1a	1385	1231	1722	1238	1204	1348.932344	-0.040030274	0.164022225	-0.244053963	0.807189027	0.981467821	0.954297245
ENSMUSG00000052658.5	5830454E08Rik	4	7	9	3	7	5.847012612	-0.280829558	1.158773621	-0.242350665	0.808508459	NA	0.954297245
ENSMUSG00000054309.9	Cpsf3	884	891	1249	854	931	953.6965194	0.036394019	0.151217242	0.240673736	0.809807996	0.981467821	0.954297245
ENSMUSG00000054580.14	Pla2r1	2	9	5	5	8	5.949086667	0.293721664	1.221884578	0.240384133	0.810032478	NA	0.954297245
ENSMUSG00000054792.15	Klhl18	619	568	616	495	558	570.2111404	-0.042612442	0.165516784	-0.257450882	0.796830728	0.980672711	0.954297245
ENSMUSG00000054892.14	Txk	77	92	81	78	59	77.85769939	-0.092267488	0.379899877	-0.242873171	0.808103649	0.981467821	0.954297245
ENSMUSG00000055833.14	1700034H15Rik	25	24	30	32	22	27.40967434	0.14672535	0.609293013	0.24081246	0.809700472	0.981467821	0.954297245
ENSMUSG00000056888.11	Glipr1	54	76	66	47	52	58.7086279	-0.101610408	0.404912961	-0.250943827	0.801857539	0.981298133	0.954297245
ENSMUSG00000057400.14	Ces1c	74	126	105	85	113	100.655501	0.091793449	0.358509841	0.256041644	0.797918681	0.980672711	0.954297245
ENSMUSG00000058443.5	Rpl10-ps3	558	472	807	530	512	569.6371944	-0.053565695	0.208082344	-0.257425468	0.796850345	0.980672711	0.954297245
ENSMUSG00000058503.11	Fam133b	290	295	274	209	297	272.5179797	-0.057632955	0.233128411	-0.247215491	0.804741457	0.981406979	0.954297245
ENSMUSG00000059033.7	Rpl18a-ps1	6	0	3	6	1	3.289567743	0.463071667	1.852051927	0.250031687	0.802562844	NA	0.954297245
ENSMUSG00000059555.6	Tor4a	837	743	717	659	683	730.1477733	-0.048318604	0.194313891	-0.248662636	0.803621753	0.981298133	0.954297245
ENSMUSG00000059659.7	Gm10069	12	19	6	10	12	12.43367644	-0.224105164	0.927934419	-0.241509701	0.809160099	0.981467821	0.954297245
ENSMUSG00000061130.13	Ppm1b	2605	2407	2976	2247	2321	2501.998563	-0.032243349	0.132166062	-0.243960886	0.807261113	0.981467821	0.954297245
ENSMUSG00000061143.15	Maml3	224	199	246	217	197	216.6765987	0.058426136	0.232538499	0.251253604	0.801618043	0.981298133	0.954297245
ENSMUSG00000061848.5	Gm5805	43	40	54	34	55	44.73247826	0.107674205	0.436768654	0.24652457	0.805276187	0.981406979	0.954297245
ENSMUSG00000062252.9	Lhfpl5	4	1	9	3	6	4.321661104	0.341203572	1.396187322	0.244382374	0.806934691	NA	0.954297245
ENSMUSG00000062761.7	Zfp512	421	444	380	250	481	393.9420221	-0.068681452	0.276038271	-0.248811341	0.803506718	0.981298133	0.954297245
ENSMUSG00000062866.16	Phactr2	376	383	333	293	287	334.7002463	-0.059009022	0.230935992	-0.255521114	0.798320638	0.980723247	0.954297245
ENSMUSG00000062929.8	Cfl2	408	403	536	342	485	431.5881809	0.049321181	0.200729004	0.245710287	0.805906508	0.981406979	0.954297245
ENSMUSG00000064141.14	Zfp69	26	18	31	17	21	22.481281	0.151750852	0.623813848	0.243263038	0.807801636	0.981467821	0.954297245
ENSMUSG00000064317.5	Gm10146	1	9	14	8	9	8.058834849	0.289598251	1.163404071	0.248923189	0.803420198	0.981298133	0.954297245
ENSMUSG00000066407.3	Gm10263	106	95	167	101	103	112.7088852	-0.078602545	0.310553833	-0.253104412	0.800187529	0.981298133	0.954297245
ENSMUSG00000066979.6	Bub3	1298	1224	1469	1161	1217	1271.565411	-0.035948751	0.143311442	-0.250843554	0.801935066	0.981298133	0.954297245
ENSMUSG00000068141.5	Gm10232	51	39	61	26	59	46.22662578	-0.115492749	0.477824173	-0.241705539	0.809008337	0.981467821	0.954297245
ENSMUSG00000070332.4	Trim80	22	30	28	19	35	26.6405189	0.138117354	0.572837784	0.241110761	0.809469273	0.981467821	0.954297245
ENSMUSG00000071451.10	Psmg4	122	92	160	74	140	114.9626847	-0.08575616	0.333657907	-0.257018215	0.797164712	0.980672711	0.954297245
ENSMUSG00000071862.3	Lrrtm2	12	14	3	9	9	10.04999647	-0.270793751	1.055712108	-0.256503406	0.797562151	0.980672711	0.954297245
ENSMUSG00000072974.4	Gm4787	15	25	12	19	8	16.21988753	-0.199658934	0.827283578	-0.241342799	0.809289443	0.981467821	0.954297245
ENSMUSG00000073158.4	9030624G23Rik	4	2	9	2	5	4.179930286	-0.344391718	1.395596838	-0.246770205	0.80508607	NA	0.954297245
ENSMUSG00000073627.7	C130036L24Rik	33	28	34	21	26	28.30537668	-0.133994634	0.550529459	-0.243392304	0.807701505	0.981467821	0.954297245
ENSMUSG00000074575.4	Kcng1	5	2	2	0	8	3.31868187	0.437033282	1.801474318	0.242597564	0.808317168	NA	0.954297245
ENSMUSG00000074576.4	Mocs3	333	281	335	276	315	307.493986	0.049328895	0.197313158	0.250003071	0.802584974	0.981298133	0.954297245
ENSMUSG00000074578.14	Zfas1	475	413	527	261	522	435.2043266	-0.069878663	0.270226691	-0.258592751	0.795949477	0.98055185	0.954297245
ENSMUSG00000074768.6	Bhmt	10	15	1	11	1	8.035208105	-0.348059156	1.418668448	-0.245342142	0.806191524	0.981467821	0.954297245
ENSMUSG00000074800.4	Gm4149	92	99	156	97	120	111.3580683	0.077933444	0.307552648	0.253398707	0.799960126	0.981298133	0.954297245
ENSMUSG00000074968.11	Ano3	27	16	2	20	1	13.92500632	-0.331462461	1.298824138	-0.255201956	0.79856712	0.980806792	0.954297245
ENSMUSG00000075420.6	Smim6	596	563	738	442	750	610.6184694	0.048611352	0.198973002	0.244311294	0.806989737	0.981467821	0.954297245
ENSMUSG00000076754.2	Trgv2	37	44	45	38	31	39.05019442	-0.117524216	0.474448378	-0.247707066	0.804361064	0.981406979	0.954297245
ENSMUSG00000076866.3	Trdv2-2	2	3	18	7	3	6.294781099	-0.322491871	1.339871356	-0.240688682	0.809796411	0.981467821	0.954297245
ENSMUSG00000078606.8	Gm4070	150	277	146	219	191	196.9925205	0.086469026	0.3412318	0.253402602	0.799957117	0.981298133	0.954297245
ENSMUSG00000078681.10	Tm2d3	326	283	334	245	329	302.0645284	0.050224247	0.203900209	0.246317783	0.805436245	0.981406979	0.954297245
ENSMUSG00000079260.3	Tmppe	197	145	145	129	152	153.8362481	-0.074394749	0.29705999	-0.250436785	0.802249585	0.981298133	0.954297245
ENSMUSG00000083246.1	Gm11839	17	6	16	6	22	13.04948183	0.219472007	0.898766511	0.244192462	0.807081765	0.981467821	0.954297245
ENSMUSG00000084131.1	Rpl3-ps2	7	7	2	3	5	4.872360374	-0.334315238	1.317977389	-0.253657795	0.799759943	NA	0.954297245
ENSMUSG00000084230.1	Gm14388	0	3	12	6	5	5.028432174	0.399201081	1.560571531	0.255804411	0.798101868	NA	0.954297245
ENSMUSG00000084333.1	Gm11599	1	4	6	0	5	3.026128818	-0.462437149	1.858850993	-0.248775803	0.803534209	NA	0.954297245
ENSMUSG00000085274.1	BC046401	8	5	5	0	9	5.248220635	-0.378137187	1.494353071	-0.253044072	0.800234156	NA	0.954297245
ENSMUSG00000085307.1	Gm11525	10	0	3	1	5	3.718366032	-0.456037093	1.830988186	-0.249066103	0.803309649	NA	0.954297245
ENSMUSG00000085433.2	Gm16001	22	12	23	18	15	17.93589107	0.173845502	0.689986261	0.251955019	0.801075832	0.981298133	0.954297245
ENSMUSG00000085683.2	Tmem238l	1526	1427	1799	1333	1583	1525.807225	0.030010863	0.12126849	0.247474533	0.804540998	0.981406979	0.954297245
ENSMUSG00000086629.8	2810403D21Rik	9	15	30	13	17	16.23448818	-0.188872309	0.754330378	-0.250384069	0.802290349	0.981298133	0.954297245
ENSMUSG00000086754.1	Gm16098	5	0	4	7	0	3.300508696	0.518561161	2.10979801	0.245787112	0.805847034	NA	0.954297245
ENSMUSG00000087036.1	Gm11748	9	22	18	10	16	14.87906272	-0.202434097	0.785483736	-0.257719017	0.796623768	0.980645008	0.954297245
ENSMUSG00000087047.8	1700110K17Rik	7	10	19	11	12	11.4766908	0.208479903	0.835950506	0.24939264	0.803057078	0.981298133	0.954297245
ENSMUSG00000087107.8	AI662270	45	40	44	40	44	43.14772493	-0.119855678	0.463789234	-0.258427037	0.796077352	0.98055952	0.954297245
ENSMUSG00000087142.7	Gm12454	78	90	119	49	95	83.53501795	-0.087226651	0.349911505	-0.249282033	0.803142628	0.981298133	0.954297245
ENSMUSG00000087266.2	Gm15991	1	10	1	5	5	4.5923871	0.397663715	1.538675353	0.258445497	0.796063108	NA	0.954297245
ENSMUSG00000087299.1	Gm12953	18	13	20	11	24	16.94068352	0.170215926	0.705188598	0.241376458	0.809263357	0.981467821	0.954297245
ENSMUSG00000089678.8	Agxt2	5	2	11	5	8	5.999861958	0.30557633	1.190456527	0.256688357	0.79741936	NA	0.954297245
ENSMUSG00000089782.1	Gm3531	81	59	107	79	76	79.81247208	0.091571581	0.359008364	0.255068098	0.798670503	0.98080874	0.954297245
ENSMUSG00000091509.7	Gm17066	123	128	264	98	195	156.5286733	-0.091814375	0.364540339	-0.251863416	0.801146638	0.981298133	0.954297245
ENSMUSG00000092526.1	Gm17907	4	7	3	3	8	5.026119299	0.314041946	1.264243169	0.248403119	0.803822521	NA	0.954297245
ENSMUSG00000094117.1	Igkv3-12	7	10	7	9	8	8.320309597	0.240167223	0.960156686	0.250133365	0.802484214	0.981298133	0.954297245
ENSMUSG00000094257.2	Ap3s1-ps2	11	2	8	6	4	6.145990598	-0.294992568	1.218954457	-0.242004585	0.80877661	0.981467821	0.954297245
ENSMUSG00000096617.3	Gm5559	14	30	14	3	29	17.78753865	-0.243041549	0.946383915	-0.256810735	0.797324883	0.980672711	0.954297245
ENSMUSG00000096929.7	A330023F24Rik	51	51	25	46	22	39.99576077	-0.159622411	0.621341003	-0.25689985	0.797256086	0.980672711	0.954297245
ENSMUSG00000099923.2	1700105P06Rik	13	5	7	3	16	8.65205482	0.262540652	1.085673046	0.241822944	0.80891736	0.981467821	0.954297245
ENSMUSG00000102152.1	Gm37475	6	7	3	3	5	4.840788911	-0.321030394	1.274832586	-0.25182161	0.801178953	NA	0.954297245
ENSMUSG00000103103.1	4833445I07Rik	17	16	28	25	29	23.33742753	-0.160208082	0.651150442	-0.246038506	0.805652425	0.981406979	0.954297245
ENSMUSG00000103467.1	Gm38245	2	6	0	0	8	3.214979808	0.528961263	2.167460699	0.24404653	0.807194783	NA	0.954297245
ENSMUSG00000103697.1	Gm38020	7	6	5	4	5	5.403908639	-0.287679779	1.169234744	-0.24604108	0.805650432	NA	0.954297245
ENSMUSG00000103768.1	Gm37856	9	7	6	6	5	6.64477543	-0.268333599	1.073010932	-0.250075364	0.802529068	0.981298133	0.954297245
ENSMUSG00000104340.1	Gm10522	5	8	1	0	7	4.205581206	-0.4379051	1.745810111	-0.250832033	0.801943974	NA	0.954297245
ENSMUSG00000104392.1	Gm37962	9	10	2	7	9	7.608668905	0.27632659	1.125627721	0.245486661	0.806079636	0.981406979	0.954297245
ENSMUSG00000104569.1	Gm43054	4	10	11	8	4	7.38295164	-0.276199205	1.086800491	-0.25413975	0.799387595	0.981263034	0.954297245
ENSMUSG00000104686.1	Gm42815	2	6	7	6	5	5.20370082	0.317267156	1.230475403	0.25784112	0.796529528	NA	0.954297245
ENSMUSG00000104806.1	Gm42566	5	4	13	12	3	7.404576803	0.300531285	1.159538404	0.259181829	0.79549495	0.980217387	0.954297245
ENSMUSG00000105392.1	Gm42684	5	1	5	7	1	3.874591494	0.385297098	1.560568412	0.246895359	0.804989208	NA	0.954297245
ENSMUSG00000105677.1	Gm43328	10	24	16	8	19	15.28034753	-0.206411595	0.80791071	-0.255488128	0.798346112	0.980723247	0.954297245
ENSMUSG00000106617.1	Gm36266	71	37	86	38	90	62.86906443	0.119771198	0.483423553	0.247756231	0.804323022	0.981406979	0.954297245
ENSMUSG00000106631.2	Gm42669	21	10	6	2	27	13.12055768	0.279069683	1.10627351	0.252261019	0.800839316	0.981298133	0.954297245
ENSMUSG00000107292.1	Gm42733	20	10	12	19	0	12.52697342	-0.308313401	1.267054244	-0.243330862	0.807749099	0.981467821	0.954297245
ENSMUSG00000107770.1	Gm44126	3	6	3	8	1	4.404025106	0.375541237	1.459775674	0.257259553	0.796978414	NA	0.954297245
ENSMUSG00000108536.1	Gm45059	7	1	4	5	4	4.228082676	0.342352495	1.408662285	0.243033762	0.807979243	NA	0.954297245
ENSMUSG00000109015.1	Gm31024	18	8	20	8	16	13.6354657	-0.210034546	0.811544272	-0.258808488	0.795783008	0.980421695	0.954297245
ENSMUSG00000109262.1	Gm44744	5	3	2	3	5	3.637522269	0.367091547	1.422544725	0.258052728	0.796366214	NA	0.954297245
ENSMUSG00000109357.1	Gm45236	9	8	6	0	19	8.20674686	0.333139559	1.374872468	0.24230579	0.808543228	0.981467821	0.954297245
ENSMUSG00000110301.1	Gm35363	1	3	6	1	7	3.439740769	0.387319824	1.596130309	0.242661781	0.808267417	NA	0.954297245
ENSMUSG00000110409.1	Gm9908	13	10	7	6	16	10.38839772	0.23046723	0.92166264	0.250055953	0.802544079	0.981298133	0.954297245
ENSMUSG00000110639.1	Gm6831	4	10	5	15	2	9.838799333	0.332396791	1.339355067	0.248176752	0.803997653	0.981319583	0.954297245
ENSMUSG00000110656.1	Gm20735	34	36	54	20	64	40.58520942	0.138063296	0.555850948	0.248381866	0.803838963	0.981298133	0.954297245
ENSMUSG00000110702.1	Gm45767	40	35	49	30	39	38.17194176	-0.110769265	0.458716365	-0.241476592	0.809185756	0.981467821	0.954297245
ENSMUSG00000110791.1	Gm47508	6	5	14	7	5	7.211329687	-0.25926133	1.069388806	-0.242438792	0.808440179	0.981467821	0.954297245
ENSMUSG00000111521.1	Gm48529	90	92	112	80	112	96.68626217	0.074674289	0.308923095	0.241724525	0.808993625	0.981467821	0.954297245
ENSMUSG00000112302.1	Gm48226	60	54	77	42	66	58.93011173	-0.095180388	0.387311994	-0.245746039	0.805878831	0.981406979	0.954297245
ENSMUSG00000112449.1	Srp54b	764	747	1358	624	693	815.9852182	0.056467794	0.23495764	0.240331805	0.810073041	0.981467821	0.954297245
ENSMUSG00000113902.1	Ndufb1-ps	234	224	278	182	283	238.8913749	-0.06242029	0.243463254	-0.25638485	0.797653685	0.980672711	0.954297245
ENSMUSG00000114036.1	Gm48228	10	12	10	7	16	10.94810354	0.223263995	0.860172634	0.259557194	0.795205359	0.980217387	0.954297245
ENSMUSG00000114133.1	Gm20075	39	69	98	50	84	66.77199196	0.115228432	0.450071303	0.256022614	0.797933376	0.980672711	0.954297245
ENSMUSG00000114370.1	Gm46411	9	3	3	5	2	4.486624683	-0.34583852	1.395603956	-0.247805632	0.804284797	NA	0.954297245
ENSMUSG00000114376.1	Gm18807	0	0	10	0	9	3.444739256	0.6323376	2.526398301	0.250292125	0.802361446	NA	0.954297245
ENSMUSG00000114399.1	Gm47994	5	2	3	2	6	3.562289288	0.364560148	1.455193809	0.250523433	0.802182586	NA	0.954297245
ENSMUSG00000115248.1	Gm49037	20	7	36	21	20	20.35497457	0.183485475	0.760763475	0.241185968	0.809410986	0.981467821	0.954297245
ENSMUSG00000115354.1	Gm49083	6	10	2	8	0	5.483606326	-0.393274015	1.605083979	-0.245017719	0.806442712	NA	0.954297245
ENSMUSG00000116138.1	C030006K11Rik	303	229	276	280	218	263.8496133	-0.069794761	0.283356171	-0.246314598	0.805438711	0.981406979	0.954297245
ENSMUSG00000117285.1	Gm49863	11	4	0	7	5	5.637588642	0.374304127	1.528203143	0.244930871	0.806509958	NA	0.954297245
ENSMUSG00000036334.12	Igsf10	8	5	1	6	4	4.960127406	0.328090345	1.365725518	0.24023154	0.810150764	NA	0.954305703
ENSMUSG00000056153.15	Socs6	615	552	605	421	464	530.5237925	0.052322031	0.218143671	0.239851243	0.81044558	0.981623342	0.954400272
ENSMUSG00000059060.15	Rad51b	47	26	48	27	40	37.03159892	-0.121239572	0.505729802	-0.239731912	0.810538094	0.981623342	0.954400272
ENSMUSG00000059288.14	Cdyl	289	232	331	294	230	275.3611531	0.060410582	0.251675657	0.240033474	0.810304306	0.981623342	0.954400272
ENSMUSG00000059708.12	Akap17b	70	68	94	61	70	71.91698428	-0.0823021	0.343254021	-0.239770243	0.810508377	0.981623342	0.954400272
ENSMUSG00000099746.1	Ppnr	8	2	2	7	2	4.372858399	0.35079777	1.46399941	0.23961606	0.810627914	NA	0.954400272
ENSMUSG00000100075.1	1700018L02Rik	19	17	33	16	30	22.49937344	0.150356688	0.627330275	0.239677079	0.810580605	0.981623342	0.954400272
ENSMUSG00000101678.3	Gm29609	29	0	4	2	11	6.303355825	-0.372290966	1.552108446	-0.239861439	0.810437675	0.981623342	0.954400272
ENSMUSG00000000058.6	Cav2	10	6	1	7	6	6.220098942	0.300751757	1.279222147	0.235105183	0.814127096	0.98194425	0.954426113
ENSMUSG00000000627.15	Sema4f	10	3	5	2	8	5.368269019	-0.298083295	1.265583788	-0.235530273	0.813797185	NA	0.954426113
ENSMUSG00000001440.5	Kpnb1	5493	5136	6873	5012	5140	5494.19206	0.025904977	0.111806374	0.231694991	0.816774922	0.98194425	0.954426113
ENSMUSG00000001707.8	Eef1e1	223	232	284	226	225	237.3809159	0.050392773	0.214792095	0.234611861	0.814510003	0.98194425	0.954426113
ENSMUSG00000002458.13	Rgs19	48	54	47	40	55	49.75016304	-0.110576435	0.470025611	-0.235256192	0.814009895	0.98194425	0.954426113
ENSMUSG00000002748.7	Baz1b	3018	2954	3259	2566	3113	2975.585809	0.029348202	0.124853858	0.235060433	0.814161828	0.98194425	0.954426113
ENSMUSG00000002963.17	Pnkp	481	470	710	472	530	527.4556727	0.042522655	0.182655606	0.232802351	0.815914887	0.98194425	0.954426113
ENSMUSG00000004056.15	Akt2	1073	994	1169	904	998	1024.576427	0.033027967	0.139108898	0.237425265	0.812326891	0.98194425	0.954426113
ENSMUSG00000004113.18	Cacna1b	23	30	33	20	42	38.23836867	-0.204912944	0.87035002	-0.235437397	0.813869263	0.98194425	0.954426113
ENSMUSG00000004500.9	Zfp324	178	172	142	158	154	162.4400762	0.069563959	0.29783036	0.233569065	0.815319546	0.98194425	0.954426113
ENSMUSG00000005374.13	Tbl2	1024	962	1100	955	1148	1047.204118	0.049100591	0.213156866	0.230349562	0.817820151	0.98194425	0.954426113
ENSMUSG00000012017.4	Scarf2	38	45	30	28	48	37.58135071	0.116409225	0.49727485	0.234094334	0.814911744	0.98194425	0.954426113
ENSMUSG00000013539.14	Tango2	741	719	766	545	783	708.1219652	-0.042163044	0.180316721	-0.233827701	0.815118743	0.98194425	0.954426113
ENSMUSG00000015092.9	Edf1	3463	3032	4298	2913	3403	3393.186588	-0.029431005	0.12469347	-0.236026834	0.813411848	0.98194425	0.954426113
ENSMUSG00000015937.15	Macroh2a1	2508	2264	3205	2264	2321	2493.510237	-0.031185589	0.133476271	-0.233641445	0.81526335	0.98194425	0.954426113
ENSMUSG00000016637.7	Ift27	71	86	114	80	76	85.01568151	-0.082759325	0.348675562	-0.237353385	0.81238265	0.98194425	0.954426113
ENSMUSG00000017550.14	Atad5	270	324	355	214	307	291.1961952	-0.052067749	0.221473475	-0.235096997	0.814133449	0.98194425	0.954426113
ENSMUSG00000019790.17	Stxbp5	1351	1307	1483	1074	1294	1299.331865	0.036903209	0.160128675	0.230459715	0.817734563	0.98194425	0.954426113
ENSMUSG00000019889.10	Ptprk	1823	1825	2197	1541	1836	1833.061977	0.028176501	0.118985761	0.236805651	0.812807567	0.98194425	0.954426113
ENSMUSG00000020720.13	Psmd12	808	876	1148	810	924	907.0008725	0.035793644	0.153534587	0.233130821	0.815659822	0.98194425	0.954426113
ENSMUSG00000020736.12	Nt5c	1162	1039	1575	1101	1290	1222.968776	0.036256731	0.153549327	0.236124326	0.813336198	0.98194425	0.954426113
ENSMUSG00000021242.9	Npc2	1787	1677	2324	1612	1919	1849.42401	0.029680365	0.128516096	0.230946672	0.817356231	0.98194425	0.954426113
ENSMUSG00000021264.12	Yy1	2415	2218	2719	2115	2020	2291.666366	-0.034687218	0.149491833	-0.232034199	0.816511452	0.98194425	0.954426113
ENSMUSG00000022286.16	Grhl2	591	567	636	504	515	560.778359	-0.036151484	0.156968323	-0.2303107	0.817850347	0.98194425	0.954426113
ENSMUSG00000022671.13	Mzt2	302	318	399	294	256	312.3964911	-0.053094075	0.223394806	-0.237669247	0.812137637	0.98194425	0.954426113
ENSMUSG00000024177.9	Nme4	79	68	90	63	69	73.37506991	-0.079308375	0.343782454	-0.230693492	0.81755293	0.98194425	0.954426113
ENSMUSG00000024909.15	Efemp2	29	18	27	19	19	22.21614649	-0.14309818	0.612060923	-0.233797282	0.815142359	0.98194425	0.954426113
ENSMUSG00000024999.7	Noc3l	384	331	381	350	328	355.6300678	0.048650543	0.207603101	0.23434401	0.814717922	0.98194425	0.954426113
ENSMUSG00000025037.6	Maoa	11991	12531	17891	10963	13831	13284.11034	-0.032395118	0.139270692	-0.232605423	0.816067816	0.98194425	0.954426113
ENSMUSG00000025140.15	Pycr1	110	95	114	83	104	100.6778384	-0.068844003	0.295520278	-0.232958645	0.815793519	0.98194425	0.954426113
ENSMUSG00000025261.18	Huwe1	6549	6442	7092	5807	6000	6394.110545	-0.036521115	0.158176752	-0.230888008	0.817401807	0.98194425	0.954426113
ENSMUSG00000026200.13	Glb1l	47	42	55	41	56	48.35446117	0.104808515	0.438107401	0.239230187	0.810927096	0.98185288	0.954426113
ENSMUSG00000026303.6	Mlph	1487	1383	1530	1170	1514	1412.263792	0.03348556	0.141300049	0.236981939	0.812670802	0.98194425	0.954426113
ENSMUSG00000027357.16	Crls1	743	682	881	659	646	720.3253762	-0.041207781	0.177281781	-0.23244228	0.816194513	0.98194425	0.954426113
ENSMUSG00000027406.13	Idh3b	4134	3720	5666	3919	4041	4259.114631	-0.034323002	0.144587679	-0.237385385	0.812357827	0.98194425	0.954426113
ENSMUSG00000027479.14	Mapre1	2195	2102	2798	2060	2113	2249.185751	0.039028701	0.163409501	0.238839855	0.811229765	0.981893163	0.954426113
ENSMUSG00000027954.9	Efna1	956	823	1059	779	886	895.9488371	-0.033845836	0.14309317	-0.23653006	0.813021385	0.98194425	0.954426113
ENSMUSG00000028047.11	Thbs3	12	13	12	10	10	13.02519001	0.223448088	0.961610455	0.232368613	0.816251725	0.98194425	0.954426113
ENSMUSG00000028207.18	Asph	1462	1357	1621	1033	1539	1390.608742	-0.036701195	0.158005772	-0.232277559	0.816322441	0.98194425	0.954426113
ENSMUSG00000028295.14	Smim8	120	113	158	124	119	126.2820896	0.065534447	0.277526798	0.236137365	0.813326081	0.98194425	0.954426113
ENSMUSG00000029075.6	Tnfrsf4	8	13	24	4	15	12.30096197	-0.216227542	0.93500899	-0.23125718	0.81711501	0.98194425	0.954426113
ENSMUSG00000029621.14	Arpc1a	1969	1736	2395	1639	1837	1899.485923	-0.029438032	0.125379054	-0.234792268	0.814369969	0.98194425	0.954426113
ENSMUSG00000030302.16	Atp2b2	26	14	10	15	20	18.12680011	0.191784801	0.823239119	0.232963663	0.815789622	0.98194425	0.954426113
ENSMUSG00000030623.4	Prss23os	14	15	9	25	3	13.94680408	0.243029414	1.023835539	0.237371536	0.81236857	0.98194425	0.954426113
ENSMUSG00000030688.15	Stard10	5039	4556	6382	4364	4950	5017.87266	-0.028720981	0.120934673	-0.237491696	0.81227536	0.98194425	0.954426113
ENSMUSG00000030839.12	Sergef	69	85	93	71	84	80.11339576	0.077105157	0.331967009	0.232267529	0.816330231	0.98194425	0.954426113
ENSMUSG00000030967.15	Zranb1	766	794	984	594	979	813.8855554	0.042317263	0.181697234	0.232899877	0.815839154	0.98194425	0.954426113
ENSMUSG00000031196.13	F8	7	3	5	5	1	4.103426922	-0.333364002	1.430867991	-0.232980264	0.815776731	NA	0.954426113
ENSMUSG00000031536.6	Polb	177	273	235	188	230	220.7529853	-0.063453482	0.275310716	-0.230479521	0.817719175	0.98194425	0.954426113
ENSMUSG00000032932.15	Hspa13	839	906	845	801	766	836.3984673	0.045977865	0.196233243	0.234302119	0.814750441	0.98194425	0.954426113
ENSMUSG00000033417.16	Cacul1	1312	1200	1612	1157	1124	1277.189867	0.04099059	0.177325403	0.231160282	0.817190285	0.98194425	0.954426113
ENSMUSG00000034958.11	Atcay	15	15	6	11	15	12.62673707	0.200018734	0.862113528	0.232009739	0.81653045	0.98194425	0.954426113
ENSMUSG00000035112.17	Wnk4	314	299	266	254	377	315.0834084	-0.086730965	0.369821525	-0.234521138	0.814580425	0.98194425	0.954426113
ENSMUSG00000035367.9	Rmi1	618	598	583	452	577	565.2005944	-0.045461745	0.193195713	-0.235314459	0.813964673	0.98194425	0.954426113
ENSMUSG00000036155.13	Mgat5	2448	2423	2510	2057	2286	2344.298059	-0.033402477	0.141304345	-0.236386768	0.813132563	0.98194425	0.954426113
ENSMUSG00000037096.6	Gm9762	32	36	55	25	43	37.43907841	-0.11747615	0.496133552	-0.23678332	0.812824892	0.98194425	0.954426113
ENSMUSG00000037234.17	Hook3	661	643	557	494	657	615.4513252	-0.065708271	0.284847501	-0.230678771	0.817564367	0.98194425	0.954426113
ENSMUSG00000038215.15	Cep44	193	144	163	130	166	160.8583498	-0.07431119	0.320838708	-0.231615412	0.816836736	0.98194425	0.954426113
ENSMUSG00000039130.18	Zc3hc1	215	189	275	144	211	207.1062994	-0.074080398	0.314224241	-0.235756471	0.813621647	0.98194425	0.954426113
ENSMUSG00000039182.6	AW209491	176	220	178	205	150	189.4890838	-0.077762511	0.336490892	-0.231098414	0.817238348	0.98194425	0.954426113
ENSMUSG00000039221.10	Rpl22l1	967	996	1425	919	1113	1073.23583	-0.037482964	0.15867568	-0.236223748	0.813259053	0.98194425	0.954426113
ENSMUSG00000041028.16	Ghitm	4598	4528	5857	4177	4398	4689.128483	-0.032767063	0.137113278	-0.238978045	0.811122607	0.981893163	0.954426113
ENSMUSG00000042073.15	Abhd14b	822	745	1212	830	749	863.3450193	-0.045930377	0.196694543	-0.233511193	0.815364479	0.98194425	0.954426113
ENSMUSG00000042942.18	Greb1l	13	8	2	15	6	7.982876834	0.254959267	1.068792111	0.238548979	0.811455331	0.98194425	0.954426113
ENSMUSG00000044702.13	Palb2	114	125	123	116	130	122.9526793	-0.073992267	0.315503022	-0.234521581	0.814580081	0.98194425	0.954426113
ENSMUSG00000045140.8	Pigw	117	137	127	108	118	121.5060487	0.066176599	0.286935914	0.230631985	0.817600717	0.98194425	0.954426113
ENSMUSG00000045555.3	Mettl24	3	3	5	5	3	3.817643551	0.323058154	1.368432032	0.236079065	0.813371319	NA	0.954426113
ENSMUSG00000045948.8	Mrps12	480	369	626	403	482	467.9683676	0.050155239	0.216885819	0.231251816	0.817119178	0.98194425	0.954426113
ENSMUSG00000046185.10	Zfp84	348	363	399	307	341	350.6980617	-0.043157832	0.184952694	-0.233345247	0.815493326	0.98194425	0.954426113
ENSMUSG00000046688.14	Tifa	799	759	1014	682	1099	857.6490834	0.035837034	0.15016613	0.238649249	0.811377573	0.98192462	0.954426113
ENSMUSG00000048578.11	Mlec	15711	14624	15897	13976	12580	14637.43707	0.043134783	0.182008784	0.236992865	0.812662325	0.98194425	0.954426113
ENSMUSG00000049232.3	Tigd2	223	213	306	191	238	231.6118727	-0.050030456	0.217099522	-0.230449406	0.817742573	0.98194425	0.954426113
ENSMUSG00000049439.13	Cyp20a1	174	212	214	144	216	190.6676727	-0.057802372	0.249971364	-0.231235976	0.817131482	0.98194425	0.954426113
ENSMUSG00000049760.6	Micos13	705	729	944	679	733	755.3434783	0.041226396	0.172741746	0.238659136	0.811369906	0.98192462	0.954426113
ENSMUSG00000049832.6	Rbx1-ps	9	20	11	11	10	12.34743318	-0.202247286	0.857032916	-0.235985436	0.813443972	0.98194425	0.954426113
ENSMUSG00000050395.9	Tnfsf15	24	48	50	20	68	40.52590904	0.135578797	0.58113414	0.233300347	0.815528189	0.98194425	0.954426113
ENSMUSG00000050530.14	Fam171a1	425	374	449	403	299	390.54796	-0.055149362	0.236695867	-0.232996725	0.815763949	0.98194425	0.954426113
ENSMUSG00000052137.11	Rbm12b2	310	315	261	210	316	282.4742904	-0.060678912	0.258212993	-0.23499558	0.814212164	0.98194425	0.954426113
ENSMUSG00000053550.13	Shisa7	68	48	45	52	41	50.65212825	-0.100709037	0.433488916	-0.232322059	0.816287881	0.98194425	0.954426113
ENSMUSG00000053835.17	H2-T24	88	55	59	40	76	63.19679068	-0.105158464	0.445260558	-0.23617287	0.813298531	0.98194425	0.954426113
ENSMUSG00000056493.9	Foxk1	1305	1253	1583	1140	1158	1279.028682	-0.030736238	0.128911307	-0.23842934	0.811548113	0.98194425	0.954426113
ENSMUSG00000057181.15	5730455P16Rik	184	177	313	180	246	218.9506038	0.071694663	0.307588249	0.233086481	0.815694252	0.98194425	0.954426113
ENSMUSG00000057863.6	Rpl36	2508	2550	3654	2243	2815	2722.856641	-0.033583918	0.145543852	-0.23074776	0.817510768	0.98194425	0.954426113
ENSMUSG00000059291.15	Rpl11	5664	5323	8198	5155	5980	6000.581481	-0.036371922	0.152108413	-0.239118409	0.811013768	0.98185288	0.954426113
ENSMUSG00000063200.4	Nol7	808	705	1093	658	874	817.2538104	0.040135348	0.170955067	0.234771328	0.814386223	0.98194425	0.954426113
ENSMUSG00000063428.8	Ddo	23	11	24	21	10	18.37856865	-0.185028453	0.796516808	-0.232296986	0.816307354	0.98194425	0.954426113
ENSMUSG00000063787.4	Chchd1	276	310	524	231	403	341.4302	-0.06773431	0.283251826	-0.239131061	0.811003957	0.98185288	0.954426113
ENSMUSG00000063882.12	Uqcrh	3958	4216	5121	3514	4631	4258.309872	0.029576831	0.12635996	0.234068063	0.814932139	0.98194425	0.954426113
ENSMUSG00000066415.4	Msl2	1683	1522	1698	1408	1530	1567.889267	0.034371857	0.146052843	0.2353385	0.813946015	0.98194425	0.954426113
ENSMUSG00000067931.6	Zfp948	241	243	320	178	333	259.3742639	0.061028469	0.25650128	0.237926566	0.81193805	0.98194425	0.954426113
ENSMUSG00000070873.5	Lilra5	3	8	6	6	2	5.066675725	-0.310947433	1.301720875	-0.238874123	0.811203191	NA	0.954426113
ENSMUSG00000071113.4	Mboat4	10	9	9	16	3	9.69951858	0.242125739	1.039374449	0.23295333	0.815797646	0.98194425	0.954426113
ENSMUSG00000072884.10	Gm10433	14	28	26	15	25	21.94231588	0.164479706	0.692923879	0.237370527	0.812369353	0.98194425	0.954426113
ENSMUSG00000075609.3	Gm7935	6	9	21	12	12	11.75700371	0.202123858	0.87727531	0.230399574	0.817781292	0.98194425	0.954426113
ENSMUSG00000078300.3	Gm2606	14	3	7	17	0	8.558741898	0.347635832	1.466991791	0.2369719	0.81267859	0.98194425	0.954426113
ENSMUSG00000079184.10	Mphosph8	272	281	280	213	291	266.8327995	0.050937152	0.21994286	0.231592661	0.816854408	0.98194425	0.954426113
ENSMUSG00000079418.3	Atg4a	203	253	262	212	203	226.8920365	-0.058767687	0.249129134	-0.235892469	0.813516112	0.98194425	0.954426113
ENSMUSG00000079419.4	Ms4a6c	14	6	13	7	8	10.17131113	-0.237424596	0.997723967	-0.237966214	0.811907299	0.98194425	0.954426113
ENSMUSG00000079465.8	Col4a3	4	6	11	10	7	7.914447323	-0.248538633	1.063938091	-0.233602533	0.815293561	0.98194425	0.954426113
ENSMUSG00000081274.2	Gm15727	9	4	7	4	6	5.919745255	-0.268658498	1.14035665	-0.235591644	0.813749558	NA	0.954426113
ENSMUSG00000083774.1	Gm7180	3	5	14	9	6	7.277555154	0.266437265	1.115268425	0.238899676	0.811183377	0.981893163	0.954426113
ENSMUSG00000086536.1	Gm12264	5	10	12	1	13	7.894597463	-0.276676135	1.191191459	-0.232268401	0.816329554	0.98194425	0.954426113
ENSMUSG00000086844.1	B230206H07Rik	195	200	180	151	224	189.8131118	0.061857985	0.261037928	0.236969337	0.812680578	0.98194425	0.954426113
ENSMUSG00000094322.2	Ighv9-4	15	5	11	2	20	9.823995655	0.256934231	1.073549451	0.239331528	0.81084852	0.98185288	0.954426113
ENSMUSG00000097174.2	Gm4890	11	16	12	8	13	11.96479784	-0.191304212	0.820983759	-0.233018266	0.815747222	0.98194425	0.954426113
ENSMUSG00000097292.2	A230107N01Rik	4	14	16	8	13	10.67226392	0.217534953	0.924000256	0.235427373	0.813877043	0.98194425	0.954426113
ENSMUSG00000097404.2	Gm10814	7	12	4	5	7	7.10885822	-0.261024395	1.105922248	-0.236024183	0.813413905	0.98194425	0.954426113
ENSMUSG00000097601.2	Gm26660	19	13	11	5	25	14.84777628	0.213677511	0.903327205	0.236544975	0.813009813	0.98194425	0.954426113
ENSMUSG00000102145.1	Gm38056	11	5	15	3	13	9.015452384	-0.245093908	1.036589436	-0.236442606	0.813089238	0.98194425	0.954426113
ENSMUSG00000102423.1	Gm37465	3	6	3	5	4	4.301020366	0.306707149	1.320817426	0.232210102	0.816374832	NA	0.954426113
ENSMUSG00000104339.1	C130089K02Rik	6	8	3	4	9	6.063757126	0.271915432	1.170573063	0.232292576	0.816310778	0.98194425	0.954426113
ENSMUSG00000104623.1	Gm6394	6	7	7	8	6	6.870448166	0.239657995	1.036736777	0.231165712	0.817186066	0.98194425	0.954426113
ENSMUSG00000107019.1	Gm43682	6	4	4	2	5	4.153006464	-0.312802555	1.343578717	-0.232812973	0.815906639	NA	0.954426113
ENSMUSG00000107742.1	9530085L11Rik	16	20	9	4	21	13.92792705	-0.2196726	0.925460184	-0.237365803	0.812373017	0.98194425	0.954426113
ENSMUSG00000108456.1	4732496C06Rik	9	19	10	11	9	11.76694642	-0.20505909	0.876148045	-0.234046165	0.81494914	0.98194425	0.954426113
ENSMUSG00000109274.1	Gm45133	77	66	62	62	70	67.72732967	0.086744286	0.374840938	0.231416254	0.816991439	0.98194425	0.954426113
ENSMUSG00000110057.1	Gm2225	42	33	58	39	33	40.59319279	-0.111712097	0.473879077	-0.235739669	0.813634686	0.98194425	0.954426113
ENSMUSG00000111083.1	Gm48274	13	12	14	18	8	13.20310943	0.193970643	0.818208388	0.237067532	0.812604401	0.98194425	0.954426113
ENSMUSG00000111828.1	D830035M03Rik	3	8	5	3	5	4.786874624	-0.300853919	1.280162265	-0.235012332	0.814199162	NA	0.954426113
ENSMUSG00000112332.1	4930466K18Rik	11	13	8	7	10	9.842711462	-0.213691175	0.904050755	-0.236370772	0.813144974	0.98194425	0.954426113
ENSMUSG00000112919.1	Gm9049	0	0	14	7	3	4.573722853	0.462738723	1.999503475	0.231426816	0.816983234	NA	0.954426113
ENSMUSG00000113149.1	Gm49383	19	39	21	24	19	24.7659778	-0.153410845	0.661406755	-0.231946293	0.816579728	0.98194425	0.954426113
ENSMUSG00000113184.1	Gm49654	39	50	73	38	67	52.47977769	0.104015073	0.442943974	0.234826704	0.814343241	0.98194425	0.954426113
ENSMUSG00000115685.1	D730044K07Rik	6	3	1	3	5	3.669184108	0.345789784	1.496080661	0.231130442	0.817213466	NA	0.954426113
ENSMUSG00000117027.1	Gm49886	2	4	6	3	6	4.118229056	0.318294783	1.344736181	0.236696824	0.812891999	NA	0.954426113
ENSMUSG00000117080.1	1700063J08Rik	0	0	8	5	1	2.705121976	0.548823785	2.316792983	0.236889437	0.812742565	NA	0.954426113
ENSMUSG00000118132.1	4833408A19Rik	11	12	12	11	13	11.82532265	0.183683445	0.794555733	0.231177546	0.817176873	0.98194425	0.954426113
ENSMUSG00000109784.1	Gm45493	7	3	0	6	2	3.811700435	0.400625322	1.740064516	0.230235901	0.817908466	NA	0.954427773
ENSMUSG00000006241.16	Ccdc159	9	5	5	9	3	6.68289927	0.273016993	1.190282426	0.229371607	0.818580102	0.982146384	0.954488864
ENSMUSG00000015839.6	Nfe2l2	4485	4650	5963	4116	5093	4826.0428	0.027116831	0.118644749	0.228554834	0.819214933	0.982146384	0.954488864
ENSMUSG00000018238.6	Gdf9	17	15	9	11	11	12.75606164	-0.18814237	0.822933285	-0.228624086	0.819161103	0.982146384	0.954488864
ENSMUSG00000019214.14	Chtf18	316	341	517	313	456	386.4274248	0.058837388	0.25902667	0.227147991	0.820308667	0.982146384	0.954488864
ENSMUSG00000020656.16	Grhl1	18	36	31	20	33	27.62073814	0.138374106	0.604850537	0.228774049	0.819044538	0.982146384	0.954488864
ENSMUSG00000021486.7	Prelid1	7357	6711	9467	6907	7557	7550.839306	0.027614295	0.121548796	0.227186909	0.820278407	0.982146384	0.954488864
ENSMUSG00000022758.14	P2rx6	13	7	2	11	5	7.93139808	0.266402069	1.173789506	0.22695898	0.820455639	0.982146384	0.954488864
ENSMUSG00000023913.17	Pla2g7	55	74	56	35	92	62.14069489	0.11020606	0.483175746	0.228086905	0.81957868	0.982146384	0.954488864
ENSMUSG00000024013.15	Fgd2	65	37	42	16	71	47.78030819	-0.155293932	0.683905194	-0.227069385	0.82036979	0.982146384	0.954488864
ENSMUSG00000024570.7	Rbfa	458	437	642	381	471	471.4447939	-0.040658467	0.17741238	-0.229174912	0.818732971	0.982146384	0.954488864
ENSMUSG00000025002.5	Cyp2c55	1679	1745	679	1236	1043	1305.606047	-0.148583443	0.646343707	-0.229883019	0.818182672	0.982146384	0.954488864
ENSMUSG00000026246.12	Alppl2	104	103	197	120	103	123.5698584	-0.078453863	0.344532741	-0.227710908	0.819870992	0.982146384	0.954488864
ENSMUSG00000026831.16	1700007K13Rik	9	0	0	1	6	3.75846608	-0.507266325	2.226316946	-0.227850004	0.819762851	NA	0.954488864
ENSMUSG00000026965.12	Anapc2	1741	1579	2002	1488	1765	1707.305976	0.02920908	0.128044344	0.228116905	0.819555358	0.982146384	0.954488864
ENSMUSG00000027323.10	Rad51	400	428	578	388	426	441.7402761	-0.046624151	0.204897682	-0.227548458	0.819997293	0.982146384	0.954488864
ENSMUSG00000027932.14	Slc27a3	43	52	48	51	52	50.07456742	0.103498979	0.45390222	0.228020429	0.819630359	0.982146384	0.954488864
ENSMUSG00000027956.11	Tmem144	381	425	471	263	385	378.9357791	0.04354853	0.190375009	0.228751297	0.819062222	0.982146384	0.954488864
ENSMUSG00000029524.16	Sirt4	109	101	120	93	108	107.0189112	0.07466879	0.328501132	0.22730147	0.82018933	0.982146384	0.954488864
ENSMUSG00000029570.5	Lfng	341	275	292	212	262	276.1804953	0.057757759	0.254271084	0.227150323	0.820306854	0.982146384	0.954488864
ENSMUSG00000030870.12	Ubfd1	1515	1537	1697	1565	1336	1546.001794	0.049238598	0.214824316	0.229204024	0.818710345	0.982146384	0.954488864
ENSMUSG00000032202.11	Rab27a	567	434	539	380	536	489.0823176	-0.04744377	0.208693393	-0.227337194	0.820161553	0.982146384	0.954488864
ENSMUSG00000035638.14	Muc20	22	26	16	19	25	21.75943319	0.145002666	0.633628765	0.228844828	0.818989523	0.982146384	0.954488864
ENSMUSG00000035671.6	Zswim4	335	282	366	257	356	316.9370256	0.045136957	0.198392285	0.227513672	0.820024339	0.982146384	0.954488864
ENSMUSG00000037266.18	Rsrp1	6580	6372	6921	4694	8581	6580.288262	0.044253793	0.193068833	0.229212517	0.818703744	0.982146384	0.954488864
ENSMUSG00000037593.12	Rskr	10	7	16	13	19	12.94080611	0.188533024	0.825954039	0.228260914	0.819443408	0.982146384	0.954488864
ENSMUSG00000041961.14	Znrf3	321	277	342	267	284	297.3683423	-0.045219903	0.199195691	-0.227012455	0.820414057	0.982146384	0.954488864
ENSMUSG00000042962.5	Gm5436	56	75	114	79	74	78.92337679	0.08762373	0.383795062	0.228308642	0.819406306	0.982146384	0.954488864
ENSMUSG00000046138.15	9930021J03Rik	866	886	1309	823	921	954.1957747	-0.044544685	0.194193492	-0.229382997	0.81857125	0.982146384	0.954488864
ENSMUSG00000047228.9	A2ml1	3	6	18	6	7	11.56497538	-0.303369648	1.333485058	-0.227501348	0.820033921	0.982146384	0.954488864
ENSMUSG00000051517.14	Arhgef39	592	629	750	468	741	633.426908	-0.049428809	0.217510416	-0.227248007	0.8202309	0.982146384	0.954488864
ENSMUSG00000055322.16	Tns1	73	65	34	65	73	64.50814016	0.121462096	0.532706222	0.228009531	0.819638831	0.982146384	0.954488864
ENSMUSG00000056411.2	Gm12500	27	9	18	16	21	18.10875681	0.168849263	0.735324527	0.229625501	0.81838279	0.982146384	0.954488864
ENSMUSG00000059326.7	Csf2ra	285	172	340	187	271	248.7295075	-0.069859936	0.307321704	-0.227318588	0.82017602	0.982146384	0.954488864
ENSMUSG00000072662.2	Mansc4	6	4	10	3	7	5.790493811	-0.265144592	1.164748306	-0.227641105	0.819925262	NA	0.954488864
ENSMUSG00000074529.10	Zfp972	7	11	5	5	7	7.063353758	-0.245214921	1.073999395	-0.228319422	0.819397927	0.982146384	0.954488864
ENSMUSG00000078183.3	Gm15610	3	5	6	9	1	4.952044709	0.318578882	1.392227691	0.22882671	0.819003606	NA	0.954488864
ENSMUSG00000089929.1	Bcl2a1b	18	30	34	18	27	25.06060509	-0.136341628	0.595309292	-0.229026542	0.818848287	0.982146384	0.954488864
ENSMUSG00000090231.10	Cfb	3930	3763	3983	3264	3718	3728.548762	-0.029737011	0.130291823	-0.228233903	0.819464406	0.982146384	0.954488864
ENSMUSG00000091498.4	Mpc1-ps	45	43	48	34	42	42.18554683	-0.099896459	0.437019109	-0.228586021	0.81919069	0.982146384	0.954488864
ENSMUSG00000097011.2	Gm4651	3	5	6	5	5	4.773253022	0.281336354	1.224302012	0.229793263	0.81825242	NA	0.954488864
ENSMUSG00000098183.1	Gm27010	11	6	6	4	8	6.959157813	-0.245529564	1.077319335	-0.227907878	0.819717858	0.982146384	0.954488864
ENSMUSG00000098184.1	Gm27011	5	2	19	6	12	8.369665396	0.263383127	1.148546985	0.229318548	0.818621338	0.982146384	0.954488864
ENSMUSG00000112640.1	Gm32687	66	114	126	47	129	94.39300446	-0.102757972	0.449389143	-0.228661448	0.819132061	0.982146384	0.954488864
ENSMUSG00000113600.1	Gm7868	9	4	17	0	15	8.447227311	-0.314177183	1.374214561	-0.228623092	0.819161875	0.982146384	0.954488864
ENSMUSG00000031697.12	Orc6	241	246	300	232	233	249.7554347	0.048394912	0.213410628	0.22676899	0.820603378	0.982250301	0.954594768
ENSMUSG00000000416.16	Cttnbp2	162	132	117	95	108	122.8892593	-0.075721186	0.337903328	-0.22409127	0.822686286	0.982425616	0.954597883
ENSMUSG00000000538.18	Tom1l2	2178	2044	2486	1696	2014	2068.217735	-0.025724929	0.118045245	-0.217924312	0.827488084	0.982691236	0.954597883
ENSMUSG00000001642.18	Akr1b3	524	593	630	512	611	576.2114678	-0.046127688	0.204285137	-0.225800511	0.82135658	0.982425616	0.954597883
ENSMUSG00000002603.15	Tgfb1	97	98	126	86	120	104.5392741	0.063721993	0.294184133	0.216605811	0.828515557	0.982691236	0.954597883
ENSMUSG00000002944.15	Cd36	1337	1339	1318	2059	529	1351.195734	0.166173659	0.764896804	0.217249776	0.828013695	0.982691236	0.954597883
ENSMUSG00000004798.14	Ulk2	497	487	476	407	393	450.5940684	0.039556806	0.176004712	0.224748562	0.822174884	0.982425616	0.954597883
ENSMUSG00000005804.14	Bloc1s6	528	569	749	508	475	566.8972451	0.054528526	0.241740001	0.225566833	0.821538339	0.982425616	0.954597883
ENSMUSG00000007837.11	Prrg2	787	591	808	607	736	701.2197772	0.035009176	0.161679807	0.216534004	0.828571522	0.982691236	0.954597883
ENSMUSG00000007892.8	Rplp1	10642	10311	13847	9764	10555	10950.33376	-0.026247614	0.118757901	-0.221017837	0.825078544	0.982691236	0.954597883
ENSMUSG00000009894.15	Snap47	254	250	262	253	198	244.5725904	-0.056568695	0.254408692	-0.222353624	0.824038611	0.982661571	0.954597883
ENSMUSG00000010066.15	Cacna2d2	72	68	61	63	77	76.4278253	0.126738586	0.582774859	0.217474355	0.827838691	0.982691236	0.954597883
ENSMUSG00000010376.15	Nedd8	1090	1014	1556	1024	1169	1157.270172	-0.031515254	0.146178469	-0.215594364	0.829303949	0.982691236	0.954597883
ENSMUSG00000013822.7	Elof1	593	587	833	611	625	645.7228126	0.037894291	0.171145259	0.221415954	0.824768571	0.982691236	0.954597883
ENSMUSG00000014313.15	Cox6c	3668	3893	4731	2941	4493	3907.25771	-0.033665796	0.152622577	-0.22058202	0.825417902	0.982691236	0.954597883
ENSMUSG00000014907.10	Naf1	247	207	238	199	202	218.5083758	-0.050729305	0.232136354	-0.218532358	0.82701435	0.982691236	0.954597883
ENSMUSG00000015659.12	Serac1	76	79	121	79	107	91.29143678	0.072375532	0.328243113	0.22049368	0.825486694	0.982691236	0.954597883
ENSMUSG00000016128.14	Stard13	363	335	350	285	374	340.1807252	-0.040244726	0.184909311	-0.217645753	0.827705133	0.982691236	0.954597883
ENSMUSG00000016946.6	Kctd5	1537	1473	1982	1297	1638	1570.935138	-0.029351272	0.129565577	-0.226536032	0.820784538	0.982347757	0.954597883
ENSMUSG00000017376.15	Nlk	360	362	513	356	455	404.7241711	0.037246053	0.172754391	0.215601196	0.829298624	0.982691236	0.954597883
ENSMUSG00000017493.12	Igfbp4	565	506	681	523	706	592.2908302	0.038123672	0.174038276	0.219053378	0.826608468	0.982691236	0.954597883
ENSMUSG00000019461.12	Plscr3	270	249	392	240	287	286.8116575	0.056674772	0.262382636	0.216000467	0.828987383	0.982691236	0.954597883
ENSMUSG00000019822.12	Smpd2	1160	1041	1189	970	1097	1088.970996	-0.029029628	0.134330955	-0.216105273	0.828905689	0.982691236	0.954597883
ENSMUSG00000019861.15	Gopc	623	599	710	564	625	622.6764048	0.033337938	0.15199308	0.219338524	0.826386354	0.982691236	0.954597883
ENSMUSG00000020311.17	Erlec1	532	479	545	432	482	493.6426931	-0.040673674	0.180499287	-0.225339805	0.821714936	0.982425616	0.954597883
ENSMUSG00000020333.17	Acsl6	38	33	45	59	39	43.71801176	0.115378388	0.525663335	0.219491033	0.826267564	0.982691236	0.954597883
ENSMUSG00000020440.13	Arf5	2812	2386	3695	2710	2853	2867.032359	0.03039717	0.137843854	0.220518861	0.825467085	0.982691236	0.954597883
ENSMUSG00000020608.7	Smc6	983	967	1380	867	855	1013.358818	-0.052847887	0.243957262	-0.216627643	0.828498541	0.982691236	0.954597883
ENSMUSG00000020679.11	Hnf1b	428	413	554	362	520	450.5521984	0.037815945	0.174654488	0.216518597	0.828583531	0.982691236	0.954597883
ENSMUSG00000020752.11	Recql5	672	623	744	512	744	655.9967097	-0.041589951	0.184492598	-0.225428834	0.821645682	0.982425616	0.954597883
ENSMUSG00000020831.18	0610010K14Rik	244	194	385	201	328	265.1861846	0.06188912	0.282027382	0.219443657	0.826304466	0.982691236	0.954597883
ENSMUSG00000020982.9	Nemf	925	959	1121	843	1110	986.9775198	0.032303372	0.145908209	0.221395165	0.824784757	0.982691236	0.954597883
ENSMUSG00000021208.9	Ifi27l2b	6156	5149	5875	5123	5426	5548.271423	0.031138474	0.143411438	0.217126854	0.828109487	0.982691236	0.954597883
ENSMUSG00000021221.15	Dpf3	56	54	58	29	53	51.60173355	0.117782808	0.535533681	0.219935389	0.825921474	0.982691236	0.954597883
ENSMUSG00000021868.7	Ppif	996	1019	1541	997	1117	1122.632568	-0.038369767	0.172324849	-0.222659513	0.823800514	0.982661571	0.954597883
ENSMUSG00000021975.9	Ints9	423	409	551	387	464	443.558248	0.036379325	0.168700431	0.215644527	0.829264844	0.982691236	0.954597883
ENSMUSG00000022131.3	Gpr180	355	303	370	276	325	324.36048	-0.041950371	0.19025453	-0.220496041	0.825484856	0.982691236	0.954597883
ENSMUSG00000022387.17	Brd1	2181	1859	2237	1933	1910	2028.516399	0.036267252	0.166333984	0.218038738	0.827398929	0.982691236	0.954597883
ENSMUSG00000022426.6	Josd1	878	776	805	770	653	780.0169127	-0.046575957	0.206704172	-0.225326641	0.821725176	0.982425616	0.954597883
ENSMUSG00000022514.14	Il1rap	217	175	243	186	187	200.6242237	-0.052099901	0.232063651	-0.224506944	0.822362864	0.982425616	0.954597883
ENSMUSG00000022636.13	Alcam	746	739	839	601	697	720.8784681	0.034064267	0.151602545	0.224694559	0.822216897	0.982425616	0.954597883
ENSMUSG00000022751.9	Nit2	324	325	425	328	315	342.3737754	0.044276656	0.202441058	0.218713815	0.826872987	0.982691236	0.954597883
ENSMUSG00000024097.11	Srsf7	2343	2385	2369	1700	2370	2218.292389	0.029087246	0.132985292	0.218725283	0.826864053	0.982691236	0.954597883
ENSMUSG00000024260.14	Sap130	774	700	885	577	818	744.2763278	-0.03429873	0.158675055	-0.216157039	0.82886534	0.982691236	0.954597883
ENSMUSG00000024646.14	Cyb5a	3362	3209	4035	2817	3630	3387.704592	0.0250085	0.115926755	0.215726731	0.829200763	0.982691236	0.954597883
ENSMUSG00000024679.10	Ms4a6d	4	7	14	8	9	8.241615135	0.217746745	1.00412105	0.216853083	0.828322842	0.982691236	0.954597883
ENSMUSG00000024735.13	Prpf19	1865	1916	2217	1739	1693	1881.328769	0.031861631	0.142007061	0.224366526	0.822472115	0.982425616	0.954597883
ENSMUSG00000024960.9	Plcb3	15342	14158	20640	13383	15536	15657.08012	0.028554595	0.127781832	0.223463656	0.823174667	0.982425616	0.954597883
ENSMUSG00000025034.9	Trim8	1020	844	1292	909	1120	1031.108104	0.039648397	0.180961249	0.219098823	0.826573067	0.982691236	0.954597883
ENSMUSG00000025266.11	Gnl3l	838	747	973	666	732	785.4268361	-0.034263518	0.152749892	-0.224311241	0.82251513	0.982425616	0.954597883
ENSMUSG00000025551.13	Fgf14	5	7	22	8	16	11.19683171	0.206007611	0.955654124	0.215567124	0.829325184	0.982691236	0.954597883
ENSMUSG00000025723.12	Nmb	15	11	14	5	18	12.42025242	0.187428216	0.86656093	0.216289714	0.828761926	0.982691236	0.954597883
ENSMUSG00000026427.16	Eif2d	557	558	785	514	628	602.7860009	0.03773726	0.168202081	0.224356677	0.822479778	0.982425616	0.954597883
ENSMUSG00000026479.13	Lamc2	603	531	576	479	587	555.5879585	-0.041818552	0.186467439	-0.224267318	0.822549305	0.982425616	0.954597883
ENSMUSG00000026678.10	Rgs5	29	35	19	18	29	26.16353253	-0.136369272	0.621837658	-0.219300439	0.82641602	0.982691236	0.954597883
ENSMUSG00000026754.16	Golga1	1072	1094	1174	911	1119	1074.914663	-0.037171197	0.170993485	-0.217383703	0.82790933	0.982691236	0.954597883
ENSMUSG00000026830.9	Ermn	2	7	15	2	10	6.811945767	-0.273193394	1.259294503	-0.216941624	0.828253839	0.982691236	0.954597883
ENSMUSG00000027522.15	Stx16	1148	1106	1286	915	1305	1144.831047	0.032707428	0.14671097	0.222937851	0.823583877	0.982607732	0.954597883
ENSMUSG00000027546.15	Atp9a	5696	5056	5840	4641	5486	5330.87471	0.027367835	0.121352086	0.225524221	0.821571485	0.982425616	0.954597883
ENSMUSG00000028068.14	Iqgap3	731	650	983	578	755	733.1454563	-0.043679034	0.200253084	-0.218119159	0.82733627	0.982691236	0.954597883
ENSMUSG00000028111.4	Ctsk	5	10	1	5	3	5.002098722	-0.309540981	1.42074723	-0.217871958	0.827528877	NA	0.954597883
ENSMUSG00000028747.10	Htr6	5	1	4	8	0	3.346306442	0.395063533	1.805561608	0.218803685	0.826802976	NA	0.954597883
ENSMUSG00000028933.11	Xrcc2	83	63	89	69	63	73.14858115	-0.079210272	0.359593851	-0.220277049	0.825655394	0.982691236	0.954597883
ENSMUSG00000028944.14	Prkag2	899	919	1140	774	899	923.5693999	-0.039191095	0.178066511	-0.220092453	0.825799152	0.982691236	0.954597883
ENSMUSG00000029287.14	Tgfbr3	42	75	52	64	45	56.48860726	0.108001878	0.482180597	0.223986362	0.822767915	0.982425616	0.954597883
ENSMUSG00000029822.15	Osbpl3	1211	1108	1181	980	1082	1113.267059	0.035569851	0.163141921	0.218030113	0.827405649	0.982691236	0.954597883
ENSMUSG00000030499.9	Kctd15	72	68	72	58	63	66.53616742	-0.080950315	0.359011542	-0.225481094	0.821605031	0.982425616	0.954597883
ENSMUSG00000030583.16	Sipa1l3	3731	3478	4141	3587	3527	3696.616768	0.032374036	0.14498612	0.223290588	0.823309352	0.982425616	0.954597883
ENSMUSG00000030655.15	Smg1	5205	5185	4940	4188	4691	4849.681993	-0.035726604	0.157892071	-0.226272312	0.820989632	0.982420862	0.954597883
ENSMUSG00000030660.9	Pik3c2a	1937	2036	2218	1721	1837	1951.300754	0.036008542	0.164058726	0.219485685	0.82627173	0.982691236	0.954597883
ENSMUSG00000031201.17	Brcc3	382	458	547	378	428	435.5417741	-0.041179074	0.183987726	-0.223814245	0.822901845	0.982425616	0.954597883
ENSMUSG00000032026.7	Rexo2	368	329	438	260	409	357.3891443	-0.048385515	0.219142026	-0.220795237	0.825251873	0.982691236	0.954597883
ENSMUSG00000032204.13	Aqp9	12	2	0	1	6	4.225927312	-0.403306677	1.841919817	-0.218959953	0.826681244	NA	0.954597883
ENSMUSG00000032462.14	Pik3cb	527	430	495	438	464	471.17442	0.041499097	0.189653657	0.218815168	0.826794031	0.982691236	0.954597883
ENSMUSG00000032463.10	Faim	136	135	206	142	149	152.1354931	-0.056475478	0.262156015	-0.215426977	0.829434439	0.982691236	0.954597883
ENSMUSG00000032633.12	Flcn	535	478	577	363	699	524.914825	0.051848578	0.233125048	0.222406722	0.823997279	0.982661571	0.954597883
ENSMUSG00000033355.6	Rtp4	172	120	181	87	181	145.0303053	-0.071875153	0.319438572	-0.225004616	0.821975684	0.982425616	0.954597883
ENSMUSG00000034311.3	Kif4	586	522	835	522	583	601.7312652	-0.038514681	0.175480269	-0.219481545	0.826274954	0.982691236	0.954597883
ENSMUSG00000034538.8	Zfp418	33	44	40	34	31	36.49613483	-0.111302823	0.491479864	-0.226464665	0.820840038	0.982347757	0.954597883
ENSMUSG00000034591.5	Slc41a2	1100	1185	1382	1206	1223	1219.938995	0.035996714	0.160123126	0.224806463	0.822129838	0.982425616	0.954597883
ENSMUSG00000035021.13	Baz1a	881	915	1082	816	916	921.5218995	0.037574114	0.169687962	0.221430642	0.824757136	0.982691236	0.954597883
ENSMUSG00000035093.16	Secisbp2l	1988	1981	2148	1801	1925	1969.308733	0.031554317	0.140407577	0.224733721	0.82218643	0.982425616	0.954597883
ENSMUSG00000035443.10	Thyn1	307	315	435	270	344	330.7739714	0.043359228	0.199665455	0.217159387	0.828084134	0.982691236	0.954597883
ENSMUSG00000035697.14	Arhgap45	572	527	478	376	655	520.0883299	0.052993668	0.240084989	0.220728784	0.825303618	0.982691236	0.954597883
ENSMUSG00000036641.9	Ccdc148	7	7	6	3	6	5.828578759	-0.258213367	1.166678885	-0.221323425	0.824840611	NA	0.954597883
ENSMUSG00000036667.14	Tcaf1	73	82	80	92	64	79.66168275	0.090478832	0.404714494	0.223562124	0.823098038	0.982425616	0.954597883
ENSMUSG00000036834.16	Plch1	579	569	668	428	535	553.5014527	-0.045077917	0.199590218	-0.225852338	0.821316269	0.982425616	0.954597883
ENSMUSG00000037224.15	Zfyve28	8	2	0	5	3	3.766562427	0.379378653	1.748073324	0.217026739	0.828187507	NA	0.954597883
ENSMUSG00000037772.13	Mrpl23	468	408	578	400	447	456.853182	-0.039576068	0.176387712	-0.224369759	0.8224696	0.982425616	0.954597883
ENSMUSG00000038084.16	Opa1	2035	1965	2831	2007	1971	2145.089764	-0.033056611	0.147588568	-0.223978125	0.822774325	0.982425616	0.954597883
ENSMUSG00000038085.13	Cnbd2	197	261	306	160	333	248.1304569	0.065661789	0.30360556	0.21627334	0.828774689	0.982691236	0.954597883
ENSMUSG00000040390.13	Map3k10	175	136	151	147	156	154.0218778	0.063114648	0.288807787	0.218535133	0.827012187	0.982691236	0.954597883
ENSMUSG00000040415.15	Dtx3	65	79	71	57	81	70.55252234	0.07972132	0.36669273	0.217406327	0.827891701	0.982691236	0.954597883
ENSMUSG00000040717.6	Il17rd	149	113	134	120	118	126.8515525	-0.06216448	0.288370312	-0.215571704	0.829321614	0.982691236	0.954597883
ENSMUSG00000041126.16	H2az2	1696	1599	2319	1468	1761	1751.053557	-0.032645263	0.14729824	-0.221626972	0.824604284	0.982691236	0.954597883
ENSMUSG00000041570.14	Camsap2	55	60	42	44	36	49.13431163	-0.115423467	0.532259545	-0.216855608	0.828320874	0.982691236	0.954597883
ENSMUSG00000042133.16	Ppig	1270	1397	1521	965	1220	1269.969886	0.041101974	0.189368458	0.217047627	0.828171229	0.982691236	0.954597883
ENSMUSG00000042198.12	Chchd7	598	551	865	517	616	622.1627871	-0.041324732	0.191303675	-0.216016404	0.828974961	0.982691236	0.954597883
ENSMUSG00000042203.8	Tbc1d22b	935	841	1076	803	940	914.4501819	0.030473599	0.136453548	0.223325809	0.823281942	0.982425616	0.954597883
ENSMUSG00000042647.13	Acad12	285	216	279	232	212	244.1861586	-0.052499632	0.234104569	-0.224257186	0.822557189	0.982425616	0.954597883
ENSMUSG00000044211.9	Gm7887	22	30	44	31	20	29.20063573	-0.129639902	0.584330181	-0.221860699	0.824422326	0.982691236	0.954597883
ENSMUSG00000044916.10	1700029I15Rik	30	17	35	22	34	28.20715028	-0.139377038	0.633539306	-0.21999746	0.825873133	0.982691236	0.954597883
ENSMUSG00000045746.3	B230317F23Rik	11	3	2	6	6	5.731358246	0.285924649	1.283160338	0.222828466	0.823669013	NA	0.954597883
ENSMUSG00000047344.9	Lancl3	9	8	8	12	5	8.584853319	0.215458811	0.988573734	0.217949156	0.827468727	0.982691236	0.954597883
ENSMUSG00000047528.13	Flacc1	71	76	104	57	86	77.66227431	-0.074690792	0.346020422	-0.215856599	0.829099528	0.982691236	0.954597883
ENSMUSG00000047989.11	Ino80c	654	612	919	656	650	693.0925953	0.040254433	0.17777932	0.22642922	0.820867604	0.982347757	0.954597883
ENSMUSG00000048218.6	Amigo2	53	93	99	62	75	75.69140359	-0.086585485	0.389683991	-0.222194103	0.824162785	0.982691236	0.954597883
ENSMUSG00000049076.12	Acap2	1378	1458	1595	1202	1446	1410.369837	-0.02856997	0.12721054	-0.22458807	0.822299746	0.982425616	0.954597883
ENSMUSG00000050668.10	Gpatch11	281	253	284	194	275	277.7157297	-0.099269414	0.442067816	-0.22455698	0.822323935	0.982425616	0.954597883
ENSMUSG00000051439.7	Cd14	198	197	237	165	230	204.1717081	-0.051187507	0.228894992	-0.223628775	0.823046172	0.982425616	0.954597883
ENSMUSG00000053038.8	Gm6180	50	51	67	40	68	54.55888327	0.089011485	0.406941051	0.218733119	0.826857949	0.982691236	0.954597883
ENSMUSG00000053198.14	Prx	60	53	83	43	85	63.74119073	0.092133766	0.409932139	0.224753703	0.822170885	0.982425616	0.954597883
ENSMUSG00000053390.16	Zfp952	225	244	266	161	266	229.9813671	-0.05292089	0.238482044	-0.221907231	0.824386102	0.982691236	0.954597883
ENSMUSG00000053675.8	Tgm5	6	6	13	3	15	8.275217717	0.231450802	1.067058679	0.216905412	0.82828206	0.982691236	0.954597883
ENSMUSG00000056899.10	Immp2l	125	130	160	121	109	129.7726329	0.070748	0.319591883	0.221369827	0.824804484	0.982691236	0.954597883
ENSMUSG00000057378.15	Ryr3	6	8	10	27	14	15.55870703	0.228217625	1.04983811	0.217383636	0.827909383	0.982691236	0.954597883
ENSMUSG00000058486.11	Wdr91	65	56	104	71	75	74.43199454	0.089985004	0.409860081	0.219550544	0.826221211	0.982691236	0.954597883
ENSMUSG00000058625.6	Gm17383	0	19	0	6	0	5.358349086	-0.926732261	4.21488357	-0.219871379	0.825971327	NA	0.954597883
ENSMUSG00000058794.12	Nfe2	6	4	3	4	6	4.64126083	0.273185501	1.262683562	0.216353099	0.828712522	NA	0.954597883
ENSMUSG00000059456.13	Ptk2b	1209	1164	1318	963	1187	1163.432153	-0.030186596	0.139737548	-0.216023511	0.828969421	0.982691236	0.954597883
ENSMUSG00000061474.11	Mrps36	590	507	818	523	626	605.7730812	0.039659298	0.180015663	0.220310263	0.825629528	0.982691236	0.954597883
ENSMUSG00000064220.6	H2ac18	0	0	22	0	24	8.397548023	0.916031381	4.188867116	0.218682368	0.826897485	0.982691236	0.954597883
ENSMUSG00000067367.9	Lyar	447	449	545	407	465	460.9002791	-0.037934085	0.169712919	-0.223519137	0.82313149	0.982425616	0.954597883
ENSMUSG00000069135.11	Fgfr1op	368	364	374	267	429	358.3346345	0.046803513	0.214378257	0.21832211	0.827178149	0.982691236	0.954597883
ENSMUSG00000070705.3	Eid2b	36	35	20	24	38	30.88182811	0.131676206	0.584547047	0.225261948	0.8217755	0.982425616	0.954597883
ENSMUSG00000073490.11	Ifi207	10	7	8	4	16	8.830453956	0.216216215	0.999233099	0.216382158	0.828689872	0.982691236	0.954597883
ENSMUSG00000074088.6	Snrnp40	751	683	876	703	706	742.0618972	0.035223504	0.158393529	0.222379691	0.82401832	0.982661571	0.954597883
ENSMUSG00000074129.14	Rpl13a	12006	10527	16431	10824	11357	12115.94839	-0.033620301	0.152835556	-0.219976961	0.825889097	0.982691236	0.954597883
ENSMUSG00000074342.3	I830077J02Rik	14	15	11	9	19	13.59124237	0.170275604	0.787173528	0.216312665	0.828744038	0.982691236	0.954597883
ENSMUSG00000081544.1	Gm13077	0	1	9	6	1	3.320331042	0.422075859	1.95233376	0.216190422	0.82883932	NA	0.954597883
ENSMUSG00000081604.5	Gm11518	12	175	150	93	71	99.68879794	-0.268716367	1.202330161	-0.223496321	0.823149246	0.982425616	0.954597883
ENSMUSG00000081787.1	Gm13991	2	11	16	9	11	9.639667096	0.230060928	1.041868535	0.220815698	0.82523594	0.982691236	0.954597883
ENSMUSG00000084824.1	Gm16344	1	6	8	4	3	4.318000506	-0.316660858	1.424101064	-0.222358417	0.82403488	NA	0.954597883
ENSMUSG00000084844.3	Hoxb3os	2	12	28	3	19	11.57514238	-0.244949045	1.135137427	-0.215788008	0.829152996	0.982691236	0.954597883
ENSMUSG00000085733.1	Arhgap27os1	4	0	5	2	5	3.08644696	0.38721504	1.761944694	0.219765717	0.82605362	NA	0.954597883
ENSMUSG00000086841.1	2410006H16Rik	227	231	250	199	241	229.1208828	0.047644846	0.211954271	0.224788328	0.822143947	0.982425616	0.954597883
ENSMUSG00000088088.1	Rmrp	4	14	1	4	6	6.048940879	-0.30237993	1.38788939	-0.217870338	0.827530139	0.982691236	0.954597883
ENSMUSG00000090576.2	Gm17055	20	21	43	12	46	27.35713431	0.149913813	0.683679455	0.219275	0.826435835	0.982691236	0.954597883
ENSMUSG00000091530.2	Cldn20	7	0	1	1	6	2.973032091	0.441720732	1.988437262	0.222144666	0.824201268	NA	0.954597883
ENSMUSG00000091905.3	Dnajb6-ps	13	16	20	18	7	14.86181186	-0.178675603	0.803644357	-0.222331683	0.82405569	0.982661571	0.954597883
ENSMUSG00000091994.2	E130317F20Rik	18	26	20	20	23	21.5951072	0.13483937	0.625983541	0.215404018	0.829452338	0.982691236	0.954597883
ENSMUSG00000096403.2	Rnps1-ps	19	28	40	24	23	26.46899075	-0.126663856	0.582494571	-0.217450707	0.827857118	0.982691236	0.954597883
ENSMUSG00000096932.2	5033403F01Rik	0	3	7	1	7	3.407509844	0.406513391	1.813926123	0.224106917	0.82267411	NA	0.954597883
ENSMUSG00000097100.1	9230104M06Rik	0	1	10	0	9	3.655192982	0.468202028	2.17062072	0.215699603	0.82922191	NA	0.954597883
ENSMUSG00000097343.2	9030407P20Rik	25	26	59	28	41	34.96818968	0.122710466	0.551532711	0.222489915	0.823932523	0.982661571	0.954597883
ENSMUSG00000097746.2	Gm6225	11	6	5	12	13	10.23082549	0.226110513	1.033788778	0.218720223	0.826867994	0.982691236	0.954597883
ENSMUSG00000100455.1	Gm29170	19	12	9	6	16	12.34787519	-0.1947714	0.879720683	-0.221401411	0.824779894	0.982691236	0.954597883
ENSMUSG00000102169.1	Gm9113	7	4	7	4	5	5.324482818	-0.260504855	1.175795679	-0.221556228	0.824659361	NA	0.954597883
ENSMUSG00000102440.1	Pcdhga9	5	9	12	11	1	7.655170676	-0.273903517	1.224638965	-0.223660626	0.823021386	0.982425616	0.954597883
ENSMUSG00000104061.1	Gm37953	6	5	0	4	5	4.150259562	0.362527798	1.613675728	0.224659634	0.822244069	NA	0.954597883
ENSMUSG00000104693.1	Gm42941	19	17	16	15	13	16.0748452	-0.157219413	0.706413172	-0.222560138	0.823877864	0.982661571	0.954597883
ENSMUSG00000105868.1	Gm43766	14	9	0	0	12	7.027115257	-0.39824155	1.810481674	-0.219964419	0.825898865	0.982691236	0.954597883
ENSMUSG00000105895.1	Gm42829	5	4	11	1	14	6.660352651	0.275186528	1.277403317	0.215426502	0.829434809	0.982691236	0.954597883
ENSMUSG00000106838.1	1810017P11Rik	39	42	27	25	48	36.3013744	0.121127739	0.542453727	0.223295985	0.823305152	0.982425616	0.954597883
ENSMUSG00000109509.1	Rps12-ps4	7	4	8	8	5	6.421612309	0.237018898	1.093321263	0.216787971	0.828373587	0.982691236	0.954597883
ENSMUSG00000109638.1	Gm45630	10	4	3	7	1	5.164231451	-0.308088723	1.41102987	-0.218343162	0.827161748	NA	0.954597883
ENSMUSG00000111857.1	1190001M18Rik	10	11	22	6	24	14.096919	0.191033662	0.85608058	0.223149159	0.823419419	0.982484232	0.954597883
ENSMUSG00000036422.10	Pcdh8	51	44	46	58	17	43.97398922	-0.132147738	0.613721886	-0.21532186	0.829516388	0.982691236	0.954606333
ENSMUSG00000020496.10	Rnf187	1944	1734	2462	1873	1665	1926.963789	-0.036127967	0.167942665	-0.21512084	0.829673106	0.982691236	0.954608773
ENSMUSG00000028776.14	Tinagl1	444	383	587	357	501	448.9836555	0.042066083	0.195564396	0.215100927	0.829688631	0.982691236	0.954608773
ENSMUSG00000040505.13	Abcg5	4544	4244	4222	3034	4566	4105.422297	-0.036967376	0.171789255	-0.21519027	0.829618977	0.982691236	0.954608773
ENSMUSG00000007836.6	Hnrnpa0	5201	4206	6534	4751	4435	4991.956906	-0.035416389	0.16480779	-0.214895116	0.829849093	0.982794434	0.954718801
ENSMUSG00000102222.1	Pcdhga10	9	9	17	14	9	11.55870892	0.181858191	0.846510405	0.214832789	0.829897688	0.982794434	0.954718801
ENSMUSG00000030359.14	Pzp	10	14	7	18	13	15.34244599	-0.215398276	1.003318338	-0.214685876	0.830012235	0.982857885	0.95472452
ENSMUSG00000078902.3	Gm14443	6	11	5	6	3	6.012499935	-0.25179165	1.173262044	-0.214608196	0.830072804	NA	0.95472452
ENSMUSG00000104728.1	Gm42462	2	9	8	7	2	5.644458996	-0.280934428	1.308823486	-0.214646537	0.830042908	NA	0.95472452
ENSMUSG00000028114.16	Mettl14	385	427	518	412	432	434.3404584	-0.041645916	0.194475334	-0.214144979	0.830434001	0.983088216	0.954767731
ENSMUSG00000028211.11	Trp53inp1	473	413	400	257	560	416.2228143	0.058818132	0.27440277	0.214349628	0.83027442	0.983088216	0.954767731
ENSMUSG00000042155.3	Klhl23	100	108	144	77	89	106.6642594	0.093815344	0.438136409	0.214123597	0.830450675	0.983088216	0.954767731
ENSMUSG00000089811.2	Gm16138	5	1	2	6	0	2.940456973	0.415255158	1.938324295	0.214234098	0.830364507	NA	0.954767731
ENSMUSG00000097761.1	4930534D22Rik	8	6	11	0	13	7.251459521	-0.292006382	1.362811274	-0.21426766	0.830338336	0.983088216	0.954767731
ENSMUSG00000110928.1	Gm48114	4	8	5	8	4	5.952784656	0.249755007	1.166181579	0.214164767	0.83041857	NA	0.954767731
ENSMUSG00000003198.10	Zfp959	72	87	104	61	112	86.48588167	0.077269961	0.368828438	0.209501092	0.834057083	0.983192472	0.954782134
ENSMUSG00000006218.4	Fam131c	18	11	7	7	19	12.41793057	0.190814711	0.897551012	0.212594837	0.831642999	0.983192472	0.954782134
ENSMUSG00000009394.13	Syn2	22	13	29	13	25	19.70440658	-0.137618499	0.656771549	-0.209537851	0.834028391	0.983192472	0.954782134
ENSMUSG00000015711.8	Prune1	560	495	502	434	470	492.7380189	-0.040856764	0.194323245	-0.210251554	0.833471345	0.983192472	0.954782134
ENSMUSG00000016356.18	Col20a1	35	30	41	30	29	32.83463524	-0.104416432	0.496379258	-0.210356154	0.833389711	0.983192472	0.954782134
ENSMUSG00000018821.3	Avpi1	50	59	163	58	116	85.72694726	0.104710617	0.498861828	0.209899036	0.833746475	0.983192472	0.954782134
ENSMUSG00000018999.14	Slc35b4	478	435	532	402	459	459.5114145	0.035190558	0.168057073	0.209396472	0.834138747	0.983192472	0.954782134
ENSMUSG00000019984.16	Med23	773	749	875	665	801	769.9434592	0.030584662	0.145300214	0.210492893	0.833282998	0.983192472	0.954782134
ENSMUSG00000019986.17	Ahi1	37	42	22	26	32	31.73294168	-0.116039097	0.549801613	-0.211056305	0.832843336	0.983192472	0.954782134
ENSMUSG00000019992.8	Mtfr2	64	48	105	61	61	66.85509466	-0.088233605	0.4168788	-0.211652896	0.832377839	0.983192472	0.954782134
ENSMUSG00000020669.15	Sh3yl1	464	424	528	406	468	456.1690265	0.034446067	0.163233834	0.21102284	0.832869449	0.983192472	0.954782134
ENSMUSG00000021062.15	Rab15	1127	960	1102	804	1195	1029.994652	0.032497121	0.155292781	0.209263565	0.834242493	0.983192472	0.954782134
ENSMUSG00000021326.13	Trim27	732	680	870	755	722	750.6576798	0.033847718	0.159405728	0.212336901	0.831844209	0.983192472	0.954782134
ENSMUSG00000022124.15	Fbxl3	1824	1782	2436	1362	1970	1850.767548	-0.033967164	0.162101384	-0.209542717	0.834024592	0.983192472	0.954782134
ENSMUSG00000022686.14	B3gnt5	83	88	98	52	120	86.85695332	0.080405702	0.378297148	0.212546413	0.831680773	0.983192472	0.954782134
ENSMUSG00000024170.15	Telo2	275	214	312	204	291	258.5024203	-0.054961362	0.258903079	-0.21228547	0.83188433	0.983192472	0.954782134
ENSMUSG00000025402.12	Nab2	341	327	431	233	476	356.4961089	0.055135148	0.25945327	0.212505119	0.831712984	0.983192472	0.954782134
ENSMUSG00000026615.14	Eprs	2260	2236	3013	2164	2429	2405.639669	0.027923138	0.131014083	0.213130813	0.831224931	0.983192472	0.954782134
ENSMUSG00000027602.9	Map1lc3a	172	130	173	122	161	150.8662107	0.05694592	0.271865443	0.20946362	0.834086332	0.983192472	0.954782134
ENSMUSG00000027618.17	Nfs1	856	822	1164	865	870	910.3009613	0.034423894	0.161845554	0.21269595	0.831564126	0.983192472	0.954782134
ENSMUSG00000029055.17	Plch2	991	846	1187	715	1121	959.6595444	0.035861331	0.170486218	0.210347388	0.833396552	0.983192472	0.954782134
ENSMUSG00000029600.10	Rita1	94	102	101	74	112	96.26378238	-0.06826061	0.320017028	-0.213303057	0.831090589	0.983192472	0.954782134
ENSMUSG00000029673.17	Auts2	780	700	952	801	611	771.111181	-0.048150129	0.228960958	-0.210298425	0.833434764	0.983192472	0.954782134
ENSMUSG00000031129.9	Slc9a9	39	42	32	24	52	37.7057222	0.110556229	0.527329628	0.209652981	0.833938525	0.983192472	0.954782134
ENSMUSG00000031467.10	Agpat5	700	609	828	582	702	679.9322264	-0.033760613	0.159144685	-0.212137862	0.831999482	0.983192472	0.954782134
ENSMUSG00000032207.10	Lipc	0	9	5	3	9	5.126105257	0.323407134	1.54528274	0.209286706	0.834224429	NA	0.954782134
ENSMUSG00000032582.14	Rbm6	1372	1321	1440	1012	1388	1304.980387	0.038165131	0.180569858	0.211359367	0.832606861	0.983192472	0.954782134
ENSMUSG00000034226.7	Rhov	17	20	22	17	22	19.53611875	0.131341321	0.627933886	0.209164252	0.834320018	0.983192472	0.954782134
ENSMUSG00000038437.11	Mllt6	1810	1553	1839	1619	1690	1704.866837	0.033655775	0.157295212	0.213965668	0.83057383	0.983161811	0.954782134
ENSMUSG00000038534.19	Osbpl7	878	823	1016	525	946	838.9383319	0.056967905	0.271797622	0.209596776	0.833982396	0.983192472	0.954782134
ENSMUSG00000039531.8	Zup1	253	277	255	184	260	243.6709972	0.043838684	0.208482098	0.210275533	0.83345263	0.983192472	0.954782134
ENSMUSG00000040034.15	Nup43	145	139	176	125	144	144.9892778	-0.0535587	0.252083992	-0.212463708	0.831745288	0.983192472	0.954782134
ENSMUSG00000040488.18	Ltbp4	60	53	75	105	90	82.05349935	0.115460301	0.544497524	0.212049267	0.832068598	0.983192472	0.954782134
ENSMUSG00000041141.7	Pnmal1	14	10	11	10	14	11.80378357	0.171626332	0.807717257	0.212483181	0.831730098	0.983192472	0.954782134
ENSMUSG00000042628.8	Zfyve1	1141	1070	1205	790	1013	1042.752902	-0.042319478	0.200787227	-0.21076778	0.833068481	0.983192472	0.954782134
ENSMUSG00000043424.10	Eif3j2	87	80	114	74	103	90.66556895	0.066775281	0.314671519	0.212206307	0.831946086	0.983192472	0.954782134
ENSMUSG00000044629.5	Cnrip1	0	1	7	0	6	2.752114432	0.492851315	2.309428179	0.213408375	0.831008449	NA	0.954782134
ENSMUSG00000047371.7	Zfp768	614	516	818	556	564	607.9399697	-0.038917396	0.184792181	-0.21060088	0.833198726	0.983192472	0.954782134
ENSMUSG00000048410.17	Zfp407	286	316	425	280	335	325.5098512	0.04239721	0.201813577	0.21008106	0.833604407	0.983192472	0.954782134
ENSMUSG00000050705.15	2310061I04Rik	888	885	1241	857	949	957.3051997	-0.033544759	0.160199547	-0.209393596	0.834140991	0.983192472	0.954782134
ENSMUSG00000052033.13	Pfdn4	150	158	183	142	147	155.4605308	0.051669828	0.244432989	0.211386475	0.83258571	0.983192472	0.954782134
ENSMUSG00000052698.15	Tln2	527	436	532	362	389	446.4086078	0.043756443	0.205831033	0.212584286	0.831651229	0.983192472	0.954782134
ENSMUSG00000056228.10	Cars2	522	487	562	420	519	500.1576367	-0.035083548	0.16669239	-0.210468806	0.833301796	0.983192472	0.954782134
ENSMUSG00000057103.11	Nat8f1	193	145	213	140	177	171.9211957	-0.052506747	0.249510222	-0.210439262	0.833324852	0.983192472	0.954782134
ENSMUSG00000060380.3	C030014I23Rik	18	17	31	22	22	21.76851953	0.130056464	0.614814367	0.211537776	0.832467658	0.983192472	0.954782134
ENSMUSG00000063856.7	Gpx1	6073	5764	8501	5611	5997	6327.581408	-0.029113545	0.137933798	-0.211068975	0.832833449	0.983192472	0.954782134
ENSMUSG00000063929.6	Cyp4a32	3	5	6	10	0	5.044731677	0.33468983	1.593850349	0.20998824	0.833676851	NA	0.954782134
ENSMUSG00000066270.3	Gm10157	10	27	44	35	16	26.31345091	0.158814265	0.746472352	0.212753043	0.831519591	0.983192472	0.954782134
ENSMUSG00000067713.7	Prkag1	1169	1057	1383	1031	1143	1150.977223	-0.028174195	0.134661636	-0.209222134	0.834274835	0.983192472	0.954782134
ENSMUSG00000068341.8	Reg3d	3	10	13	7	6	7.680546313	-0.228215854	1.077784871	-0.211745275	0.832305764	0.983192472	0.954782134
ENSMUSG00000068959.6	Zfp619	39	26	42	38	30	35.00960699	0.107040906	0.509086905	0.210260577	0.833464302	0.983192472	0.954782134
ENSMUSG00000072572.9	Slc39a2	30	29	32	13	39	28.13234723	-0.127356674	0.608441807	-0.209316113	0.834201474	0.983192472	0.954782134
ENSMUSG00000074238.6	Ap1ar	2012	2014	2490	1735	1650	1964.260452	-0.030727367	0.145023004	-0.211879261	0.83220123	0.983192472	0.954782134
ENSMUSG00000075122.5	Cd80	9	13	13	4	13	10.43118625	0.199939688	0.955075163	0.209344454	0.834179351	0.983192472	0.954782134
ENSMUSG00000075327.10	Zbtb2	238	237	279	180	282	240.95291	-0.047511843	0.222766257	-0.213281146	0.831107678	0.983192472	0.954782134
ENSMUSG00000076552.3	Igkv4-61	5	2	2	0	5	2.599110806	-0.397811545	1.890108251	-0.210470244	0.833300673	NA	0.954782134
ENSMUSG00000079033.10	Mef2b	2	7	15	4	8	6.773498744	-0.246884694	1.179630126	-0.20928992	0.834221921	0.983192472	0.954782134
ENSMUSG00000081058.5	H3c15	46	34	35	41	33	38.17597282	0.105448391	0.497761497	0.211845215	0.832227792	0.983192472	0.954782134
ENSMUSG00000087153.8	Gm6483	7	11	3	10	5	7.496705336	0.237878854	1.126752865	0.211118925	0.832794473	0.983192472	0.954782134
ENSMUSG00000087249.1	Gm16062	11	14	10	11	13	11.90278793	0.17124772	0.810456569	0.211297837	0.83265487	0.983192472	0.954782134
ENSMUSG00000089417.1	Gm22009	5	10	8	4	8	6.932233937	-0.227828491	1.071767736	-0.212572635	0.831660318	0.983192472	0.954782134
ENSMUSG00000090925.2	1810064F22Rik	2	6	6	2	4	3.93582948	0.306726062	1.441311337	0.212810414	0.831474841	NA	0.954782134
ENSMUSG00000093752.1	Gm20716	1276	1174	1304	925	1424	1213.598459	0.035869588	0.169656792	0.211424415	0.832556107	0.983192472	0.954782134
ENSMUSG00000095403.8	Gm21092	73	69	44	59	46	59.11265715	-0.099263664	0.469988785	-0.211204324	0.832727837	0.983192472	0.954782134
ENSMUSG00000097073.7	9430037G07Rik	28	18	24	22	24	23.25725992	0.127580441	0.597080722	0.213673689	0.830801531	0.983192472	0.954782134
ENSMUSG00000102869.2	2900097C17Rik	2815	2756	3392	2616	2631	2832.882861	-0.02777767	0.130711992	-0.212510494	0.831708792	0.983192472	0.954782134
ENSMUSG00000107504.3	Gm35549	2	5	0	6	0	2.766071566	0.475727593	2.252342559	0.211214582	0.832719832	NA	0.954782134
ENSMUSG00000108425.1	Gm44706	10	4	7	5	10	7.134554417	0.223623989	1.062355583	0.210498248	0.833278819	0.983192472	0.954782134
ENSMUSG00000021302.10	Ggps1	342	395	569	320	450	412.7250128	0.053558878	0.256227034	0.209028989	0.834425608	0.983243812	0.954838059
ENSMUSG00000022994.9	Adcy6	6331	5777	6336	4990	7026	6069.046828	0.02901565	0.138889575	0.208911646	0.834517213	0.983243812	0.954846649
ENSMUSG00000027531.16	Impa1	2236	2080	2407	2064	2246	2205.896757	0.027479105	0.131558251	0.208874055	0.834546559	0.983243812	0.954846649
ENSMUSG00000031264.13	Btk	59	50	30	22	65	45.68882981	-0.126215639	0.604895216	-0.20865703	0.834715987	0.983299702	0.954910696
ENSMUSG00000099025.1	Gm27162	38	44	26	23	39	34.13903582	-0.116181537	0.556673428	-0.208706813	0.834677121	0.983299702	0.954910696
ENSMUSG00000021133.9	Susd6	2110	2021	2114	1826	1848	1986.406888	-0.031855702	0.15282831	-0.208441108	0.834884562	0.983322976	0.954962592
ENSMUSG00000037475.15	Thoc2	1266	1384	1553	1050	1160	1276.777376	-0.035313567	0.169632873	-0.208176433	0.835091209	0.983322976	0.954962592
ENSMUSG00000085944.1	1700003D09Rik	57	44	43	33	62	47.62853398	0.096810295	0.465069727	0.208162968	0.835101723	0.983322976	0.954962592
ENSMUSG00000097162.2	2310010J17Rik	8	2	12	12	9	8.355842793	0.219863363	1.05569977	0.208263153	0.835023501	0.983322976	0.954962592
ENSMUSG00000101438.2	Gm19412	11	8	6	14	3	8.715735305	0.226220086	1.086389677	0.208231071	0.835048549	0.983322976	0.954962592
ENSMUSG00000107118.1	Gm42986	12	7	4	12	4	8.106255449	0.231078868	1.108958282	0.208374717	0.834936396	0.983322976	0.954962592
ENSMUSG00000047554.14	Tmem41b	1422	1436	1647	1346	1500	1469.366036	-0.029580135	0.142225156	-0.207981036	0.835243774	0.983418411	0.954999149
ENSMUSG00000083754.3	Gm7803	2	5	7	1	6	4.031375579	-0.303516364	1.459376699	-0.207976709	0.835247153	NA	0.954999149
ENSMUSG00000017837.12	Nkiras2	1306	1104	1822	1275	1323	1352.811961	0.034567764	0.167089832	0.206881314	0.83610255	0.983567514	0.955004216
ENSMUSG00000018500.2	Adora2b	160	150	207	181	136	166.8792277	0.05951197	0.287165742	0.2072391	0.835823133	0.983567514	0.955004216
ENSMUSG00000021124.13	Vti1b	1009	1015	1365	980	990	1064.073507	-0.029654847	0.14286567	-0.207571542	0.835563527	0.983567514	0.955004216
ENSMUSG00000031805.17	Jak3	347	303	521	284	399	364.4015642	-0.045738075	0.220599611	-0.207335247	0.835748049	0.983567514	0.955004216
ENSMUSG00000033966.8	Cdkl4	8	6	10	4	8	7.054766432	-0.218168999	1.049954842	-0.207788935	0.835393772	0.983523187	0.955004216
ENSMUSG00000037325.10	Bbs7	27	37	32	15	40	29.79332265	-0.122494616	0.591343356	-0.207146348	0.835895567	0.983567514	0.955004216
ENSMUSG00000039678.12	Tbc1d13	2113	1844	2347	1787	1972	2004.110052	0.025813177	0.12469218	0.2070152	0.835997988	0.983567514	0.955004216
ENSMUSG00000051098.6	Mblac2	63	79	83	87	67	76.9916348	0.083334494	0.401261822	0.207681095	0.83547798	0.983550498	0.955004216
ENSMUSG00000051557.15	Pusl1	192	138	214	156	160	170.6190901	0.052800506	0.254516997	0.207453753	0.835655507	0.983567514	0.955004216
ENSMUSG00000056758.14	Hmga2	122	152	151	131	112	133.9427929	-0.062024868	0.299498887	-0.207095489	0.835935285	0.983567514	0.955004216
ENSMUSG00000083064.1	Gm7785	3	4	9	6	5	5.325931223	0.249356745	1.202765912	0.207319431	0.8357604	NA	0.955004216
ENSMUSG00000084950.7	Gm5577	7	4	5	2	6	4.635614526	-0.265303683	1.279653183	-0.207324677	0.835756303	NA	0.955004216
ENSMUSG00000105373.1	Gm42429	1173	1118	1046	594	1403	1056.799127	-0.056919831	0.274721526	-0.207191013	0.835860685	0.983567514	0.955004216
ENSMUSG00000113841.1	Gm48701	3	14	4	5	6	6.529680115	-0.253388078	1.224385818	-0.20695117	0.836047994	0.983567514	0.955004216
ENSMUSG00000116958.1	Gm6705	5	2	2	2	5	3.197401191	0.317133624	1.531957703	0.207011998	0.836000489	NA	0.955004216
ENSMUSG00000023982.8	Guca1a	10	6	13	7	8	8.63950996	-0.195251741	0.945975947	-0.206402437	0.836476567	0.98360243	0.955067442
ENSMUSG00000028394.9	Pole3	584	596	838	610	587	640.3328068	0.040131546	0.19422476	0.206624252	0.836303318	0.98360243	0.955067442
ENSMUSG00000028459.11	Cd72	94	108	108	65	138	103.2746595	-0.083043281	0.402321072	-0.206410468	0.836470295	0.98360243	0.955067442
ENSMUSG00000029725.10	Ppp1r35	268	240	318	199	307	264.5608238	0.049201455	0.238319115	0.206451987	0.836437866	0.98360243	0.955067442
ENSMUSG00000036158.12	Prickle1	15	20	13	18	14	16.30193137	0.150619047	0.729833278	0.206374595	0.836498314	0.98360243	0.955067442
ENSMUSG00000097081.1	Gm10425	187	232	126	131	191	174.8573944	-0.074881522	0.362517223	-0.206559901	0.836353579	0.98360243	0.955067442
ENSMUSG00000000605.9	Clcn4	1770	1675	1854	1436	1812	1704.7896	0.028016817	0.135956625	0.20607173	0.836734881	0.983659659	0.955134786
ENSMUSG00000022416.15	Cacna1i	27	22	16	7	49	24.43474137	-0.17249837	0.836708914	-0.20616294	0.836663635	0.983659659	0.955134786
ENSMUSG00000078650.2	G6pc	558	522	144	433	222	388.8612695	-0.184554918	0.895898447	-0.205999819	0.836791053	0.983659659	0.955134786
ENSMUSG00000106641.1	Gm43534	8	9	1	4	10	6.530299754	0.263171539	1.277042333	0.206078947	0.836729244	0.983659659	0.955134786
ENSMUSG00000115691.1	Gm48914	7	2	1	2	6	3.624220663	0.323042997	1.568658087	0.205935889	0.836840991	NA	0.955134786
ENSMUSG00000001105.15	Ift20	874	845	1320	821	934	946.8816061	-0.034347445	0.167889794	-0.204583281	0.837897719	0.984055434	0.955148365
ENSMUSG00000003282.9	Plag1	36	40	22	24	30	30.85020741	0.118404903	0.590151383	0.200634798	0.840984147	0.984055434	0.955148365
ENSMUSG00000005161.15	Prdx2	2561	2660	3613	2715	2641	2826.70991	-0.032056113	0.158816615	-0.20184357	0.840039019	0.984055434	0.955148365
ENSMUSG00000006599.13	Gtf2h1	802	782	1085	737	820	839.0837886	-0.031992625	0.159742063	-0.200276772	0.841264127	0.984055434	0.955148365
ENSMUSG00000006720.16	Zfp184	11	10	14	3	22	11.67089318	-0.196068546	0.97158297	-0.201803194	0.840070585	0.984055434	0.955148365
ENSMUSG00000008333.12	Snrpb2	366	345	436	358	311	363.4356327	0.044780614	0.219409257	0.204096284	0.838278258	0.984055434	0.955148365
ENSMUSG00000008429.8	Herpud2	570	588	706	531	538	584.3238452	-0.033400802	0.164609107	-0.202909804	0.839205531	0.984055434	0.955148365
ENSMUSG00000010392.8	Gosr1	1205	1225	1478	1113	1181	1235.601107	-0.027740447	0.13594058	-0.204063031	0.838304243	0.984055434	0.955148365
ENSMUSG00000015879.8	Fam184b	2	2	8	2	7	4.087775518	0.296743666	1.455719721	0.203846703	0.838473295	NA	0.955148365
ENSMUSG00000016933.17	Plcg1	581	561	687	554	674	613.5089359	-0.041580163	0.205516424	-0.202320388	0.839666262	0.984055434	0.955148365
ENSMUSG00000019718.8	L3hypdh	14	12	22	15	12	15.16439131	0.153248551	0.763200633	0.200797201	0.840857152	0.984055434	0.955148365
ENSMUSG00000019897.8	Ccdc59	404	464	567	380	529	464.8022128	0.037165484	0.185566861	0.200280823	0.84126096	0.984055434	0.955148365
ENSMUSG00000020647.10	Ncoa1	1052	1010	1440	935	1083	1094.492139	-0.031607205	0.157458727	-0.200733266	0.840907147	0.984055434	0.955148365
ENSMUSG00000020707.6	Rnf135	167	134	174	147	124	149.1369512	-0.057872281	0.281941929	-0.205263123	0.837366554	0.984049149	0.955148365
ENSMUSG00000020973.7	Dnaaf2	187	139	199	168	156	169.5321427	0.053890781	0.265328034	0.203110014	0.839049045	0.984055434	0.955148365
ENSMUSG00000020986.13	Sec23a	4344	4359	5405	4107	4284	4485.554231	0.026132924	0.129776369	0.201368892	0.840410137	0.984055434	0.955148365
ENSMUSG00000021476.9	Habp4	296	275	318	201	307	279.0513085	-0.051049698	0.254919273	-0.200258292	0.84127858	0.984055434	0.955148365
ENSMUSG00000021998.16	Lcp1	1049	1114	1139	808	1312	1085.2861	-0.044158359	0.218472973	-0.202122754	0.83982076	0.984055434	0.955148365
ENSMUSG00000022837.14	Iqcb1	24	24	18	20	31	23.50901755	0.125220456	0.612266788	0.204519432	0.837947608	0.984055434	0.955148365
ENSMUSG00000022971.18	Ifnar2	243	215	215	196	233	222.2752538	0.053966492	0.267335909	0.201867726	0.840020133	0.984055434	0.955148365
ENSMUSG00000022978.11	Mis18a	290	248	382	235	282	283.9626193	-0.042887309	0.20994028	-0.204283376	0.83813206	0.984055434	0.955148365
ENSMUSG00000025270.13	Alas2	19	22	21	16	29	21.51140592	0.131257524	0.640001899	0.205089273	0.837502377	0.984055434	0.955148365
ENSMUSG00000026172.12	Bcs1l	189	248	359	242	234	252.4361764	0.055279541	0.273296969	0.202269132	0.83970633	0.984055434	0.955148365
ENSMUSG00000026723.10	Trdmt1	78	67	105	60	58	73.38748629	0.081661001	0.403515362	0.202373959	0.839624385	0.984055434	0.955148365
ENSMUSG00000026792.16	Lrsam1	319	265	338	236	330	299.0290007	-0.053887909	0.263661218	-0.204383143	0.838054102	0.984055434	0.955148365
ENSMUSG00000026815.14	Gfi1b	10	8	21	28	23	17.01657402	-0.151925301	0.756791674	-0.20074917	0.84089471	0.984055434	0.955148365
ENSMUSG00000027506.15	Tpd52	6764	6564	9533	5780	7372	7116.94748	-0.02772653	0.136326962	-0.203382584	0.838836012	0.984055434	0.955148365
ENSMUSG00000028358.15	Zfp618	32	21	25	34	16	26.03130161	0.129450143	0.6445371	0.200842035	0.840822093	0.984055434	0.955148365
ENSMUSG00000029466.11	Anapc7	692	672	890	648	753	727.7733683	-0.033024963	0.162668016	-0.203020627	0.83911891	0.984055434	0.955148365
ENSMUSG00000030960.16	Eef1akmt2	77	82	122	74	74	84.91703113	0.070942456	0.347311613	0.204261688	0.838149008	0.984055434	0.955148365
ENSMUSG00000031871.9	Cdh5	3	6	11	4	6	5.811045495	-0.242133416	1.178894455	-0.205390241	0.837267244	NA	0.955148365
ENSMUSG00000032812.18	Arap1	1059	973	1355	1042	1168	1117.783616	-0.036106191	0.176188352	-0.204929502	0.837627205	0.984055434	0.955148365
ENSMUSG00000033157.17	Abhd10	173	163	300	192	214	206.0003184	0.056428296	0.280436073	0.201216254	0.840529483	0.984055434	0.955148365
ENSMUSG00000033458.17	Fan1	84	99	88	85	84	88.71180052	0.07033528	0.344941634	0.203904873	0.838427837	0.984055434	0.955148365
ENSMUSG00000034681.17	Rnps1	1576	1636	2113	1471	1763	1699.905464	0.026926931	0.130944495	0.205636218	0.837075084	0.983874556	0.955148365
ENSMUSG00000037221.13	Mospd3	406	361	616	395	396	430.5878634	-0.046028295	0.226488412	-0.203225829	0.838958526	0.984055434	0.955148365
ENSMUSG00000037579.7	Kcnh3	124	110	127	63	147	112.8471164	-0.074882012	0.368235054	-0.20335384	0.838858476	0.984055434	0.955148365
ENSMUSG00000038143.16	Stox2	51	40	29	53	26	40.98043199	0.120225864	0.587694214	0.204572141	0.837906423	0.984055434	0.955148365
ENSMUSG00000038255.6	Neurod2	11	10	11	8	14	10.73859803	0.169403417	0.841010437	0.201428436	0.840363582	0.984055434	0.955148365
ENSMUSG00000039230.14	Tbcd	1087	957	1478	1038	1183	1153.779598	-0.046261121	0.230431353	-0.200758797	0.840887182	0.984055434	0.955148365
ENSMUSG00000039810.11	Zc3h10	328	271	344	292	292	305.0926948	0.04100265	0.20464764	0.200357309	0.841201145	0.984055434	0.955148365
ENSMUSG00000040134.8	Rdh7	2632	2494	2378	2387	1977	2389.28736	-0.04068743	0.200080008	-0.203355797	0.838856947	0.984055434	0.955148365
ENSMUSG00000045518.8	Onecut3	14	12	6	7	16	11.07095539	0.186628878	0.914572661	0.204061291	0.838305603	0.984055434	0.955148365
ENSMUSG00000049124.4	Gm8186	15	22	28	24	18	21.44470904	0.129835388	0.641939509	0.202254863	0.839717484	0.984055434	0.955148365
ENSMUSG00000049988.5	Lrrc25	8	8	2	8	5	6.441906206	0.240152154	1.194882529	0.200983903	0.840711161	0.984055434	0.955148365
ENSMUSG00000050490.7	Psma5-ps	37	23	37	24	30	29.89129557	-0.107514105	0.532956143	-0.201731617	0.840126544	0.984055434	0.955148365
ENSMUSG00000051243.14	Islr2	17	11	0	3	13	8.921210141	-0.289034723	1.430005435	-0.202121416	0.839821806	0.984055434	0.955148365
ENSMUSG00000051675.13	Trim32	502	473	508	473	383	469.6420147	-0.044565116	0.219971258	-0.202595179	0.839451459	0.984055434	0.955148365
ENSMUSG00000052407.17	Ccdc171	32	25	42	25	38	32.04068472	0.10643995	0.520627169	0.204445631	0.838005275	0.984055434	0.955148365
ENSMUSG00000054611.17	Kdm2a	3020	2724	3097	2474	2826	2826.593	0.028811141	0.142715994	0.201877451	0.840012531	0.984055434	0.955148365
ENSMUSG00000055720.10	Ubl7	575	470	762	564	484	568.6666	-0.045873279	0.225529658	-0.203402423	0.838820506	0.984055434	0.955148365
ENSMUSG00000057637.13	Prdm2	1355	1197	1224	1105	1232	1225.013854	0.033367659	0.166360085	0.200574907	0.841030981	0.984055434	0.955148365
ENSMUSG00000060441.15	Trim5	61	107	141	77	119	99.46967768	0.078304416	0.387786419	0.201926658	0.839974061	0.984055434	0.955148365
ENSMUSG00000063488.6	Zkscan7	298	321	252	252	278	283.3413853	-0.054573059	0.272075201	-0.20058079	0.841026381	0.984055434	0.955148365
ENSMUSG00000069743.5	Zfp820	118	142	154	112	126	129.9337014	-0.056337713	0.276429755	-0.203804807	0.838506036	0.984055434	0.955148365
ENSMUSG00000074925.4	Ptar1	612	598	573	483	668	587.7124259	0.04102492	0.203401837	0.201693951	0.840155992	0.984055434	0.955148365
ENSMUSG00000079592.9	C1qtnf5	8	6	0	0	6	4.178349396	0.404356566	2.006491792	0.201524157	0.840288743	NA	0.955148365
ENSMUSG00000081476.1	Itpa-ps1	72	64	69	57	60	64.36514723	-0.073776928	0.366841949	-0.201113663	0.840609699	0.984055434	0.955148365
ENSMUSG00000084093.1	Gm16418	5	5	4	10	0	5.036633379	0.315827424	1.573311121	0.200740604	0.840901409	NA	0.955148365
ENSMUSG00000085034.1	Gm11240	3	2	12	0	13	5.590929902	0.32536004	1.610581004	0.20201408	0.839905717	NA	0.955148365
ENSMUSG00000085741.8	5430405H02Rik	42	51	73	30	59	49.71598116	-0.093117056	0.454989296	-0.204657686	0.837839583	0.984055434	0.955148365
ENSMUSG00000085980.2	Gm12408	5	5	12	2	12	6.705278858	-0.237076661	1.164997188	-0.203499771	0.838744424	0.984055434	0.955148365
ENSMUSG00000090246.1	Gm17017	6	9	17	6	16	10.46848362	0.187847677	0.927777326	0.202470649	0.839548802	0.984055434	0.955148365
ENSMUSG00000091172.1	Gm17120	111	104	118	113	94	108.4347429	0.063741642	0.310504994	0.205283791	0.837350408	0.984049149	0.955148365
ENSMUSG00000091780.3	Sco2	850	762	677	765	662	750.085672	0.045986103	0.227938088	0.20174822	0.840113564	0.984055434	0.955148365
ENSMUSG00000094090.2	Gm8494	10	18	17	14	16	15.00361724	0.147932098	0.737284162	0.200644616	0.840976469	0.984055434	0.955148365
ENSMUSG00000094683.2	Ap3m1-ps	12	15	23	11	16	15.09770918	-0.146899038	0.730947568	-0.200970691	0.840721492	0.984055434	0.955148365
ENSMUSG00000095648.7	Gm2004	0	13	0	14	0	5.962841249	0.845625489	4.198692153	0.201402117	0.84038416	NA	0.955148365
ENSMUSG00000099779.1	Gm8228	5	8	5	5	8	6.23781235	0.226620764	1.102189933	0.205609539	0.837095925	0.983874556	0.955148365
ENSMUSG00000105655.1	Gm42659	24	21	15	10	24	18.7308777	-0.144540779	0.716818552	-0.201642074	0.840196551	0.984055434	0.955148365
ENSMUSG00000106715.3	Tmem265	66	81	56	65	50	64.41822584	-0.087197505	0.433853867	-0.200983583	0.840711411	0.984055434	0.955148365
ENSMUSG00000106896.1	G630022F23Rik	9	3	5	7	1	5.093741509	-0.282443851	1.386786293	-0.203667899	0.838613029	NA	0.955148365
ENSMUSG00000109829.1	Gm45605	12	5	4	7	8	7.309709281	0.218884819	1.0868691	0.201390231	0.840393453	0.984055434	0.955148365
ENSMUSG00000109953.1	5430430B14Rik	5	7	0	3	3	3.74452679	-0.345172414	1.720111376	-0.200668642	0.840957681	NA	0.955148365
ENSMUSG00000111377.1	Gm40634	6	3	0	6	1	3.415800026	0.380546642	1.854466978	0.205205402	0.837411649	NA	0.955148365
ENSMUSG00000111936.1	Gm47540	12	3	4	0	10	5.658563807	-0.31866121	1.555292654	-0.204888263	0.837659426	NA	0.955148365
ENSMUSG00000112300.1	Gm47976	18	14	17	20	5	15.0156627	-0.172183463	0.859550857	-0.200317946	0.841231928	0.984055434	0.955148365
ENSMUSG00000112964.1	E430024I08Rik	48	51	52	34	64	49.32781697	0.08688532	0.432072981	0.201089455	0.840628627	0.984055434	0.955148365
ENSMUSG00000026166.14	Ccl20	27	14	18	8	22	17.43016651	-0.150915144	0.753919978	-0.200173956	0.841344535	0.98406118	0.955158827
ENSMUSG00000035310.15	Lin54	516	530	542	471	510	514.7637483	-0.03624071	0.181271523	-0.199925004	0.841539235	0.984197644	0.955241525
ENSMUSG00000067121.2	Gm7027	46	35	58	35	43	42.83990523	-0.088850868	0.444716001	-0.19979238	0.841642961	0.984197644	0.955241525
ENSMUSG00000104943.1	Gm42868	14	27	15	3	29	17.33173123	-0.186590179	0.933928757	-0.199790592	0.84164436	0.984197644	0.955241525
ENSMUSG00000109032.1	Gm7972	6	4	7	3	7	5.391249933	-0.239250565	1.196517272	-0.199955797	0.841515151	NA	0.955241525
ENSMUSG00000028969.10	Cdk5	370	376	427	322	409	379.2714667	-0.035342478	0.177099446	-0.199562892	0.841822452	0.9843345	0.955379241
ENSMUSG00000000579.14	Dynlt1c	190	204	292	138	279	221.0926894	0.06967368	0.354210408	0.19670139	0.844061223	0.984874464	0.955386
ENSMUSG00000000693.10	Loxl3	25	30	25	9	31	23.76796389	-0.129573227	0.691923843	-0.187265158	0.85145274	0.984874464	0.955386
ENSMUSG00000001924.15	Uba1	7257	6817	9076	6594	7346	7375.690773	0.022508333	0.114882634	0.195924595	0.844669187	0.984874464	0.955386
ENSMUSG00000002580.7	Mien1	625	668	898	614	661	687.8843882	-0.03217769	0.166881455	-0.192817647	0.847101782	0.984874464	0.955386
ENSMUSG00000003131.7	Pafah1b2	1058	1010	1366	900	1068	1083.989916	-0.042093486	0.218579319	-0.192577624	0.847289771	0.984874464	0.955386
ENSMUSG00000003199.16	Mpnd	1569	1473	2268	1546	1716	1695.791053	0.026370761	0.13970217	0.188764149	0.850277671	0.984874464	0.955386
ENSMUSG00000004054.9	Map3k11	2231	1814	2576	2035	1950	2116.949291	0.032185137	0.168587613	0.190910451	0.848595752	0.984874464	0.955386
ENSMUSG00000005442.13	Cic	1843	1727	1928	1633	1762	1808.067573	0.045401512	0.232961488	0.194888488	0.845480247	0.984874464	0.955386
ENSMUSG00000005609.16	Ctr9	1131	1131	1270	1061	1044	1128.644209	0.030404347	0.1630388	0.186485347	0.852064169	0.984874464	0.955386
ENSMUSG00000005968.14	Tuft1	787	678	804	503	863	719.9496926	-0.037821544	0.199746788	-0.189347445	0.849820512	0.984874464	0.955386
ENSMUSG00000008855.17	Hdac5	709	649	653	549	548	618.5229325	0.028823171	0.151023007	0.190852847	0.848640883	0.984874464	0.955386
ENSMUSG00000009487.10	Otog	1	0	5	0	5	1.713114673	0.475549613	2.54001788	0.187222939	0.85148584	NA	0.955386
ENSMUSG00000014554.13	Dguok	245	281	293	288	212	266.6493489	0.052680868	0.283325801	0.185937417	0.852493839	0.984874464	0.955386
ENSMUSG00000015750.15	Aph1a	2837	2589	4111	2768	3056	3042.878444	0.030544987	0.156433767	0.195258272	0.845190763	0.984874464	0.955386
ENSMUSG00000016619.10	Nup50	1698	1706	2089	1657	1625	1751.212143	0.027134705	0.143692483	0.188838719	0.850219224	0.984874464	0.955386
ENSMUSG00000019890.4	Nts	365	343	338	239	427	340.6327671	0.04862183	0.24770499	0.196289264	0.844383764	0.984874464	0.955386
ENSMUSG00000020021.4	Fgd6	774	827	691	676	672	732.4798076	-0.041150215	0.211009592	-0.19501585	0.84538054	0.984874464	0.955386
ENSMUSG00000020261.15	Slc36a1	3169	3126	3186	2665	3094	3047.864568	0.025906754	0.13761799	0.188251214	0.850679727	0.984874464	0.955386
ENSMUSG00000020300.14	Cpeb4	1191	1132	1461	999	1280	1203.265864	0.024438509	0.129744826	0.188358256	0.850595821	0.984874464	0.955386
ENSMUSG00000020728.17	Cep112	6	5	6	6	4	5.515851355	0.227333898	1.166639707	0.19486213	0.845500882	NA	0.955386
ENSMUSG00000020904.11	Cfap52	7	7	3	9	5	6.057672536	0.213540909	1.121217508	0.19045449	0.848953002	0.984874464	0.955386
ENSMUSG00000021051.10	Ppp2r5e	942	774	1050	802	759	863.6385445	-0.03648503	0.186745544	-0.19537296	0.845100984	0.984874464	0.955386
ENSMUSG00000021217.7	Tshz3	4	6	5	3	8	5.156072505	0.238241489	1.21124178	0.196691935	0.844068622	NA	0.955386
ENSMUSG00000022385.11	Gtse1	326	264	431	244	351	318.3113739	-0.042128316	0.220011449	-0.191482379	0.848147685	0.984874464	0.955386
ENSMUSG00000023031.8	Cela1	137	146	204	141	155	156.6361347	-0.056116721	0.292539491	-0.191826139	0.847878395	0.984874464	0.955386
ENSMUSG00000023505.13	Cdca3	950	990	1485	970	1238	1115.737645	0.034374641	0.181850422	0.189027006	0.850071651	0.984874464	0.955386
ENSMUSG00000023572.16	Ccndbp1	543	509	693	428	582	544.6424596	-0.031055534	0.161862828	-0.191863283	0.847849299	0.984874464	0.955386
ENSMUSG00000023947.8	Nfkbie	89	104	91	54	108	88.41937451	-0.071257433	0.373739867	-0.190660508	0.848791581	0.984874464	0.955386
ENSMUSG00000024082.5	Ndufaf7	257	298	370	265	308	299.5894954	0.044834373	0.237674913	0.188637379	0.850377035	0.984874464	0.955386
ENSMUSG00000026223.15	Itm2c	1050	961	1123	869	1035	1004.574301	0.026311937	0.140142879	0.187750794	0.85107201	0.984874464	0.955386
ENSMUSG00000026283.13	Ing5	471	459	569	413	467	473.2907059	-0.030810165	0.161976632	-0.190213644	0.84914172	0.984874464	0.955386
ENSMUSG00000026670.15	Uap1	1736	1671	2588	1593	1706	1832.965314	-0.029401764	0.14973085	-0.196364105	0.844325189	0.984874464	0.955386
ENSMUSG00000027291.15	Vps39	687	750	890	580	805	743.2368344	0.042984563	0.21928372	0.196022591	0.844592484	0.984874464	0.955386
ENSMUSG00000027314.6	Dll4	536	460	436	359	492	456.4076996	-0.041118157	0.219350684	-0.187453973	0.851304709	0.984874464	0.955386
ENSMUSG00000027447.6	Cst3	1291	1179	1550	1211	1168	1274.579714	0.028167999	0.143427158	0.196392367	0.84430307	0.984874464	0.955386
ENSMUSG00000027950.7	Chrnb2	102	100	131	97	95	104.3782182	0.057369909	0.291635966	0.196717538	0.844048585	0.984874464	0.955386
ENSMUSG00000027984.8	Hadh	9831	9178	10871	10144	7977	9632.903315	0.036125198	0.181529271	0.199004811	0.842258981	0.984370216	0.955386
ENSMUSG00000028476.13	Reck	6	2	4	2	7	4.125862123	0.27059647	1.389138861	0.1947944	0.845553907	NA	0.955386
ENSMUSG00000028668.5	Eloa	1041	1064	1243	880	1104	1060.342829	-0.025361114	0.13460763	-0.188407701	0.850557063	0.984874464	0.955386
ENSMUSG00000028797.20	Tmem234	1346	1310	1828	1222	1471	1421.461237	0.02505537	0.126429011	0.198177378	0.842906286	0.98457771	0.955386
ENSMUSG00000028847.8	Trappc3	592	488	859	543	645	616.8201671	0.036117022	0.191553602	0.188547861	0.850447201	0.984874464	0.955386
ENSMUSG00000028857.16	Tmem222	477	441	712	434	606	526.3003885	-0.036141255	0.194149804	-0.186151386	0.852326046	0.984874464	0.955386
ENSMUSG00000028970.9	Abcb1b	9	5	13	27	16	16.02995371	0.193802856	1.009554916	0.191968612	0.847766792	0.984874464	0.955386
ENSMUSG00000029267.17	Mtf2	468	494	668	376	508	495.0889743	0.033905581	0.173260407	0.195691455	0.844851673	0.984874464	0.955386
ENSMUSG00000029313.18	Aff1	1791	1796	1938	1536	1698	1749.800547	-0.027750488	0.140098287	-0.198078708	0.842983484	0.98457771	0.955386
ENSMUSG00000029916.11	Agk	205	182	260	205	159	201.8815826	0.051868997	0.275114665	0.188535924	0.850456557	0.984874464	0.955386
ENSMUSG00000030220.13	Arhgdib	313	322	238	212	313	280.7493208	-0.055829994	0.282473188	-0.197647055	0.843321217	0.984729924	0.955386
ENSMUSG00000030232.18	Aebp2	1211	1125	1441	1085	1176	1206.183348	0.032156979	0.163957953	0.196129423	0.844508867	0.984874464	0.955386
ENSMUSG00000030386.19	Zfp606	186	186	227	153	164	181.6689041	-0.045213035	0.231896739	-0.194970552	0.845416001	0.984874464	0.955386
ENSMUSG00000030451.16	Herc2	2503	2414	2411	2220	2249	2367.391044	-0.031543313	0.160087941	-0.197037409	0.843798264	0.984874464	0.955386
ENSMUSG00000030541.16	Idh2	1621	1483	2113	1497	1531	1636.265545	-0.025949561	0.138231085	-0.187725942	0.851091493	0.984874464	0.955386
ENSMUSG00000030611.10	Mrps11	257	246	387	245	297	283.0167167	-0.040714592	0.217223956	-0.187431407	0.8513224	0.984874464	0.955386
ENSMUSG00000030657.11	Xylt1	223	157	170	151	154	170.6361922	-0.052577873	0.276934282	-0.189856859	0.849421299	0.984874464	0.955386
ENSMUSG00000030768.12	Disp1	172	159	237	171	195	187.021162	-0.052349892	0.279854806	-0.1870609	0.851612885	0.984874464	0.955386
ENSMUSG00000031202.5	Rab39b	8	4	5	2	7	5.113185399	-0.240451179	1.260203229	-0.190803494	0.848679552	NA	0.955386
ENSMUSG00000031458.8	Coprs	126	121	127	89	159	123.149952	0.057534727	0.295634347	0.194614489	0.84569476	0.984874464	0.955386
ENSMUSG00000031576.16	Kcnu1	9	10	1	4	7	8.823151918	0.271609178	1.428442577	0.190143575	0.849196625	0.984874464	0.955386
ENSMUSG00000032085.5	Tagln	92	104	51	68	69	78.63217399	-0.089774722	0.475084495	-0.188965801	0.850119621	0.984874464	0.955386
ENSMUSG00000032097.10	Ddx6	3739	3518	4360	3501	3273	3671.286651	-0.028241936	0.144182111	-0.195876841	0.844706564	0.984874464	0.955386
ENSMUSG00000033227.7	Wnt6	19	31	28	31	19	25.90781835	0.118173959	0.616190498	0.191781534	0.847913336	0.984874464	0.955386
ENSMUSG00000033618.7	Map3k13	1177	1052	1147	922	1167	1090.925532	0.030053855	0.1528947	0.196565708	0.844167408	0.984874464	0.955386
ENSMUSG00000033728.14	Lrrc14	304	337	410	332	319	339.8284373	-0.03870958	0.204890143	-0.188928462	0.850148886	0.984874464	0.955386
ENSMUSG00000033849.3	B3galt2	3	7	3	6	0	3.96167883	-0.3160223	1.696773754	-0.186248932	0.852249553	NA	0.955386
ENSMUSG00000034303.8	Ccdc15	30	53	31	30	28	35.2425126	-0.113023057	0.592239058	-0.190840262	0.848650744	0.984874464	0.955386
ENSMUSG00000034634.7	Ly6d	55	45	43	31	63	47.16794766	0.089465646	0.471987338	0.189550945	0.84966103	0.984874464	0.955386
ENSMUSG00000034799.16	Unc13a	70	43	55	46	43	52.48951449	0.097547225	0.496311871	0.196544211	0.844184232	0.984874464	0.955386
ENSMUSG00000035325.16	Sec31a	7549	7309	9849	6916	7757	7821.36891	-0.022445154	0.115718622	-0.193963197	0.846204699	0.984874464	0.955386
ENSMUSG00000035390.16	Brsk1	40	18	50	22	52	36.27068893	0.120166432	0.628422278	0.191219242	0.848353828	0.984874464	0.955386
ENSMUSG00000035757.16	Selenoo	630	597	784	524	663	634.2850419	-0.029983324	0.151394355	-0.198047835	0.843007638	0.98457771	0.955386
ENSMUSG00000036095.11	Dgkb	11	7	0	6	3	5.643871105	-0.303836179	1.556906476	-0.195153777	0.845272564	NA	0.955386
ENSMUSG00000036372.14	Tmem258	591	605	784	583	667	642.5544	0.030646434	0.15592784	0.196542416	0.844185637	0.984874464	0.955386
ENSMUSG00000036376.3	Abt1	242	250	267	229	240	245.7588363	0.040198639	0.213747325	0.188066159	0.850824789	0.984874464	0.955386
ENSMUSG00000037126.16	Psd	60	68	65	66	81	68.21427457	0.074186551	0.372476389	0.199171152	0.842128865	0.984370216	0.955386
ENSMUSG00000038072.14	Galnt11	303	267	319	240	310	286.2901236	0.038225672	0.192304585	0.198776708	0.842437417	0.984370216	0.955386
ENSMUSG00000038668.14	Lpar1	649	615	895	616	678	684.5031457	-0.029572908	0.158477366	-0.186606507	0.851969165	0.984874464	0.955386
ENSMUSG00000038717.8	Atp5l	1885	1947	2792	1743	2471	2143.04106	0.031224373	0.16379121	0.190635216	0.848811398	0.984874464	0.955386
ENSMUSG00000038773.11	Kdm3b	1620	1481	1688	1350	1576	1540.570759	0.026284744	0.138380833	0.189944976	0.849352248	0.984874464	0.955386
ENSMUSG00000038949.8	Cnst	828	782	877	685	890	809.7526868	0.028807902	0.149816259	0.192288224	0.847516442	0.984874464	0.955386
ENSMUSG00000039033.11	Tasp1	84	92	120	76	115	96.45545027	0.059629609	0.319652621	0.186545032	0.852017368	0.984874464	0.955386
ENSMUSG00000039055.4	Eme1	113	108	158	85	115	113.7149164	-0.05551793	0.284729494	-0.194984824	0.845404828	0.984874464	0.955386
ENSMUSG00000039068.16	Zzz3	880	941	1051	721	813	875.9849848	0.030611666	0.158045943	0.193688403	0.846419873	0.984874464	0.955386
ENSMUSG00000039501.14	Znfx1	1827	1707	1961	1454	1804	1747.355806	0.029394671	0.152217831	0.193109247	0.846873411	0.984874464	0.955386
ENSMUSG00000039715.8	Wdr34	111	91	139	96	94	105.166154	-0.055806253	0.298658032	-0.186856696	0.851772992	0.984874464	0.955386
ENSMUSG00000040111.17	Gramd1b	1606	1521	1367	1046	1451	1394.36189	-0.03562956	0.189123853	-0.188392736	0.850568794	0.984874464	0.955386
ENSMUSG00000040220.10	Gas8	79	67	90	54	88	74.56100373	-0.068537593	0.345444327	-0.198404163	0.84272886	0.984537427	0.955386
ENSMUSG00000040560.10	Wdr7	542	491	743	552	508	564.099153	0.036868297	0.197513573	0.186662095	0.851925578	0.984874464	0.955386
ENSMUSG00000040663.9	Clcf1	46	51	37	33	62	46.70594075	0.10349467	0.52191779	0.198296881	0.842812792	0.984564131	0.955386
ENSMUSG00000040774.15	Cept1	1424	1515	1926	1309	1569	1536.759104	-0.02480185	0.132059191	-0.187808584	0.851026707	0.984874464	0.955386
ENSMUSG00000041390.18	Mdfic	81	73	91	68	53	72.69476125	-0.073303492	0.3677561	-0.19932638	0.842007445	0.984370216	0.955386
ENSMUSG00000041992.9	Rapgef5	502	496	572	397	426	480.9376336	-0.046017238	0.239520358	-0.19212245	0.84764629	0.984874464	0.955386
ENSMUSG00000042042.14	Csgalnact2	145	102	133	85	136	118.9513515	-0.059542346	0.309679485	-0.192270876	0.84753003	0.984874464	0.955386
ENSMUSG00000042515.13	Pwwp3b	6	19	7	10	13	10.77703432	-0.181748527	0.914507946	-0.198739145	0.842466802	0.984370216	0.955386
ENSMUSG00000042772.15	Smg7	1665	1565	1707	1398	1740	1618.161809	-0.032462384	0.168533236	-0.192617104	0.847258848	0.984874464	0.955386
ENSMUSG00000043633.6	Fam221b	261	167	326	245	214	240.8465761	0.052793591	0.284009963	0.185886406	0.852533843	0.984874464	0.955386
ENSMUSG00000044816.10	D630023F18Rik	8	8	9	4	9	7.392708577	-0.193242315	1.009414671	-0.191439971	0.848180907	0.984874464	0.955386
ENSMUSG00000044867.5	Gimap1os	39	36	17	29	31	31.04706372	0.119690228	0.617482859	0.193835709	0.846304525	0.984874464	0.955386
ENSMUSG00000045176.3	Borcs6	310	241	287	246	273	271.267645	0.041150067	0.219603385	0.187383574	0.851359901	0.984874464	0.955386
ENSMUSG00000045868.12	Gvin1	402	288	270	99	458	298.4174521	-0.141138997	0.733671047	-0.192373677	0.84744951	0.984874464	0.955386
ENSMUSG00000046707.9	Csnk2a2	749	659	913	707	885	781.09302	-0.035453185	0.189635525	-0.186954343	0.851696431	0.984874464	0.955386
ENSMUSG00000047454.12	Gphn	597	498	854	604	500	602.8214323	0.039092813	0.204779362	0.190902111	0.848602286	0.984874464	0.955386
ENSMUSG00000048031.15	Fcrl5	7	5	7	1	15	6.278845067	0.232922002	1.231111209	0.189196557	0.849938766	0.984874464	0.955386
ENSMUSG00000048240.14	Gng7	5	5	8	14	5	9.207241457	-0.235346145	1.191961998	-0.197444336	0.843479838	0.984843808	0.955386
ENSMUSG00000051730.15	Mettl5	140	139	195	129	133	146.8835825	-0.056685293	0.292414044	-0.193852841	0.84629111	0.984874464	0.955386
ENSMUSG00000052727.6	Map1b	51	60	44	50	45	51.16506424	-0.089045376	0.474104051	-0.187818213	0.851019158	0.984874464	0.955386
ENSMUSG00000052837.7	Junb	1772	1586	2029	1131	2080	1697.354733	-0.03655881	0.196709479	-0.185851794	0.852560986	0.984874464	0.955386
ENSMUSG00000053470.13	Kdm3a	1050	1090	1103	947	1161	1072.911416	0.032610182	0.17387315	0.18755157	0.851228194	0.984874464	0.955386
ENSMUSG00000054293.10	P2ry10b	6	8	3	3	11	7.964283413	0.246840393	1.303042537	0.189433872	0.849752779	0.984874464	0.955386
ENSMUSG00000054446.8	Cpa1	0	0	10	0	5	2.567186295	0.515022566	2.707879636	0.190194039	0.849157082	NA	0.955386
ENSMUSG00000054814.14	Usp46	308	328	392	277	302	320.815374	-0.041029337	0.216203967	-0.189771436	0.84948824	0.984874464	0.955386
ENSMUSG00000056185.5	Snx32	30	12	15	19	17	19.58185542	0.154205612	0.782461017	0.197077693	0.84376674	0.984874464	0.955386
ENSMUSG00000056836.8	Gm6851	16	14	11	10	18	13.81641156	0.153615571	0.772531052	0.198847115	0.84238234	0.984370216	0.955386
ENSMUSG00000057134.6	Ado	526	511	520	471	439	494.8815699	-0.037306869	0.198543793	-0.187902469	0.850953107	0.984874464	0.955386
ENSMUSG00000057897.14	Camk2b	346	391	318	205	362	323.0471067	-0.053355797	0.279285863	-0.191043673	0.848491377	0.984874464	0.955386
ENSMUSG00000059213.7	Ddn	1	0	5	0	5	2.020665011	0.481026949	2.463169045	0.195287835	0.84516762	NA	0.955386
ENSMUSG00000060397.6	Zfp128	13	11	11	11	9	11.23614052	0.158315531	0.850353723	0.18617609	0.852306674	0.984874464	0.955386
ENSMUSG00000061079.14	Zfp143	319	358	409	226	325	322.8261544	-0.04098092	0.212222623	-0.193103445	0.846877954	0.984874464	0.955386
ENSMUSG00000061724.5	Gm2423	34	21	26	28	16	25.20057775	-0.117394955	0.630268572	-0.186261795	0.852239467	0.984874464	0.955386
ENSMUSG00000062116.10	Zfp954	261	300	285	185	247	253.3036981	-0.042654593	0.227916117	-0.187150404	0.85154271	0.984874464	0.955386
ENSMUSG00000062410.14	Hsd3b3	216	245	244	202	189	218.9268466	-0.045392574	0.23431601	-0.193723743	0.8463922	0.984874464	0.955386
ENSMUSG00000063568.11	Jazf1	12	5	19	6	10	9.927153772	-0.181017994	0.953049689	-0.189935526	0.849359653	0.984874464	0.955386
ENSMUSG00000063765.12	Chadl	12	6	1	9	8	8.190476601	0.248837336	1.277992035	0.194709614	0.845620285	0.984874464	0.955386
ENSMUSG00000063954.7	H2ac19	451	401	407	359	378	399.7671377	-0.039189389	0.2016963	-0.194298997	0.845941771	0.984874464	0.955386
ENSMUSG00000064030.15	Pym1	341	279	412	272	330	323.7118014	-0.037920553	0.196861387	-0.192625652	0.847252154	0.984874464	0.955386
ENSMUSG00000065954.11	Tacc1	269	267	234	217	233	249.2064859	0.060077073	0.309496829	0.19411208	0.846088123	0.984874464	0.955386
ENSMUSG00000067071.8	Hes6	846	835	1115	731	1012	899.1003758	0.030279205	0.152160825	0.198994748	0.842266853	0.984370216	0.955386
ENSMUSG00000067629.13	Syngap1	75	79	75	78	67	79.16171357	-0.096079584	0.483007923	-0.198919272	0.842325894	0.984370216	0.955386
ENSMUSG00000069170.14	Adgrv1	8	12	13	9	6	9.379967602	-0.171592997	0.910419954	-0.188476753	0.850502937	0.984874464	0.955386
ENSMUSG00000069744.7	Psmb3	1459	1374	1929	1376	1523	1521.542637	0.025412802	0.13671475	0.18588193	0.852537353	0.984874464	0.955386
ENSMUSG00000070565.11	Rasal2	208	224	285	206	249	232.9414436	-0.040610514	0.213953271	-0.189810205	0.849457859	0.984874464	0.955386
ENSMUSG00000071265.10	1700086L19Rik	9	7	2	2	7	5.351374049	-0.244931055	1.317205581	-0.185947477	0.85248595	NA	0.955386
ENSMUSG00000072770.9	Acrbp	138	119	120	67	179	123.868851	0.075602729	0.402557168	0.187806192	0.851028582	0.984874464	0.955386
ENSMUSG00000074071.11	Fam169b	104	87	93	60	108	90.35945528	-0.072065557	0.373150718	-0.193127209	0.846859344	0.984874464	0.955386
ENSMUSG00000074220.10	Zfp382	8	7	5	2	13	6.910536794	0.22516129	1.165987703	0.193107774	0.846874564	0.984874464	0.955386
ENSMUSG00000074500.11	Zfp558	11	9	7	4	11	8.296494196	-0.186922336	0.997448468	-0.187400495	0.851346635	0.984874464	0.955386
ENSMUSG00000074824.3	Rslcan18	0	9	23	15	6	10.41468701	0.26167714	1.335457204	0.195945732	0.844652642	0.984874464	0.955386
ENSMUSG00000078588.10	Ccdc24	2	6	14	4	23	9.916629853	0.231435036	1.206292631	0.191856462	0.847854642	0.984874464	0.955386
ENSMUSG00000078684.8	5830417I10Rik	827	788	832	749	754	791.7113686	0.031682569	0.16837608	0.188165502	0.850746915	0.984874464	0.955386
ENSMUSG00000079225.3	Gm9531	62	85	103	63	82	78.31578702	-0.067073991	0.360317295	-0.18615257	0.852325117	0.984874464	0.955386
ENSMUSG00000079553.11	Kifc1	454	422	676	381	488	476.9882165	-0.037043643	0.198374505	-0.186735906	0.851867702	0.984874464	0.955386
ENSMUSG00000079722.2	Ttll2	122	111	96	126	80	108.6729389	0.073666601	0.381434858	0.193130227	0.846856981	0.984874464	0.955386
ENSMUSG00000080848.3	Gm9385	143	150	271	168	176	179.1965806	0.056340222	0.295698917	0.190532393	0.848891962	0.984874464	0.955386
ENSMUSG00000080968.3	Atf1-ps	4	12	5	7	8	7.333612311	0.214310822	1.088737521	0.196843424	0.843950068	0.984874464	0.955386
ENSMUSG00000083087.1	Gm11249	6	10	6	2	10	6.718679047	-0.222902628	1.160059711	-0.192147547	0.847626632	0.984874464	0.955386
ENSMUSG00000083097.3	Gm14494	22	28	40	19	31	27.48814739	-0.108988622	0.564388035	-0.193109378	0.846873309	0.984874464	0.955386
ENSMUSG00000083458.1	Gm5510	5	5	6	7	4	5.461929618	0.231192189	1.164131139	0.198596345	0.842578513	NA	0.955386
ENSMUSG00000083674.3	Zfp133-ps	6	4	6	4	8	5.519978502	0.228487196	1.150714263	0.198561193	0.842606013	NA	0.955386
ENSMUSG00000083804.1	Gm13676	0	1	5	0	5	2.032784073	0.473402664	2.460131186	0.192429846	0.847405516	NA	0.955386
ENSMUSG00000083844.8	Ube2d-ps	97	136	147	130	105	125.704988	-0.075182031	0.382312777	-0.196650584	0.844100983	0.984874464	0.955386
ENSMUSG00000084098.1	Gm13422	3	3	9	7	3	4.961332773	0.245610132	1.292842371	0.189976858	0.849327265	NA	0.955386
ENSMUSG00000085069.2	Prdm16os	26	16	26	32	11	22.51346562	0.138094981	0.721291405	0.191455187	0.848168987	0.984874464	0.955386
ENSMUSG00000085873.1	Ttc39aos1	18	11	21	16	16	16.69252853	-0.137569383	0.734521408	-0.187291182	0.851432336	0.984874464	0.955386
ENSMUSG00000086775.7	Snhg7os	3	4	12	2	8	7.893094122	-0.270928057	1.424414497	-0.190203103	0.84914998	0.984874464	0.955386
ENSMUSG00000086847.1	Tbx3os2	32	21	39	29	21	28.2120479	-0.107284699	0.571701688	-0.187658531	0.85114434	0.984874464	0.955386
ENSMUSG00000087222.1	E030042O20Rik	22	16	27	19	23	21.2081538	0.11426058	0.610567743	0.187138251	0.851552238	0.984874464	0.955386
ENSMUSG00000087578.1	Ccdc142os	8	10	12	11	7	9.969169142	0.175022393	0.931889842	0.187814466	0.851022095	0.984874464	0.955386
ENSMUSG00000089675.1	Ugt1a8	3	0	21	7	9	7.529553602	0.273674842	1.468838982	0.18632052	0.852193417	0.984874464	0.955386
ENSMUSG00000090553.8	Snrpe	489	556	620	445	540	527.4840328	-0.032298347	0.169529834	-0.190517184	0.848903879	0.984874464	0.955386
ENSMUSG00000093798.2	Gm8355	149	190	224	164	160	176.6371104	-0.049265606	0.262899692	-0.187393166	0.85135238	0.984874464	0.955386
ENSMUSG00000095571.2	Ighv5-17	17	11	14	7	22	13.99518856	0.160679817	0.811844282	0.197919503	0.843108045	0.984583402	0.955386
ENSMUSG00000096592.1	Gm15801	0	0	29	13	10	9.867863329	0.594279235	3.061062026	0.19414152	0.846065072	0.984874464	0.955386
ENSMUSG00000096727.3	Psmb9	994	951	2698	1104	1273	1355.29379	-0.09471332	0.496081915	-0.190922743	0.848586121	0.984874464	0.955386
ENSMUSG00000096967.3	Gm26621	40	31	40	24	43	35.42975245	-0.098787056	0.510836091	-0.193383079	0.846658966	0.984874464	0.955386
ENSMUSG00000099764.1	Rps10-ps2	153	168	206	165	159	169.8370151	0.049903677	0.250605539	0.199132379	0.842159194	0.984370216	0.955386
ENSMUSG00000100658.1	F730311O21Rik	6	6	3	0	8	4.523050846	-0.310373024	1.58575814	-0.195725323	0.844825163	NA	0.955386
ENSMUSG00000101892.1	9130401M01Rik	145	169	164	145	157	156.1596052	0.047704919	0.256235259	0.186176248	0.852306549	0.984874464	0.955386
ENSMUSG00000102594.1	Gm38381	8	1	0	7	0	3.436924977	0.422480851	2.232411862	0.189248614	0.849897968	NA	0.955386
ENSMUSG00000103160.1	C130012C08Rik	1	11	2	3	8	5.0916458	0.276914238	1.468401582	0.188582089	0.850420372	NA	0.955386
ENSMUSG00000103847.1	Gm20056	23	8	16	16	15	15.62080082	0.149504585	0.774799565	0.192959046	0.846991042	0.984874464	0.955386
ENSMUSG00000103921.1	Gm5841	9	3	9	10	4	7.050956876	0.219024615	1.126195926	0.194481804	0.845798642	0.984874464	0.955386
ENSMUSG00000104253.1	Gm37174	11	9	10	6	15	10.0921586	0.177998276	0.893263346	0.199267413	0.842053569	0.984370216	0.955386
ENSMUSG00000104445.1	Rhbg	383	316	444	298	371	359.2751931	-0.036382409	0.1870463	-0.194510176	0.845776428	0.984874464	0.955386
ENSMUSG00000104761.1	Gm43511	21	22	21	14	29	21.25658673	0.123504483	0.63397913	0.194808436	0.845542918	0.984874464	0.955386
ENSMUSG00000106106.3	CT010467.1	168589	150575	132817	168877	109239	148143.8066	0.050154198	0.253450614	0.197885485	0.843134661	0.984583402	0.955386
ENSMUSG00000106206.1	Gm43094	6	7	0	10	0	4.985141349	0.385364303	1.94822928	0.197802336	0.843199718	NA	0.955386
ENSMUSG00000106891.1	Gm43460	12	9	7	7	8	8.649866624	-0.187643125	0.955296814	-0.196423899	0.844278392	0.984874464	0.955386
ENSMUSG00000107383.1	Gm4366	481	439	631	448	498	495.7765091	0.033060075	0.171327781	0.19296389	0.846987248	0.984874464	0.955386
ENSMUSG00000107458.1	Gm44040	11	10	11	9	8	9.796007363	-0.167679165	0.877392279	-0.191110828	0.848438764	0.984874464	0.955386
ENSMUSG00000108173.1	Gm44231	2	5	1	6	0	3.005606952	0.365765339	1.938340614	0.18870024	0.850327764	NA	0.955386
ENSMUSG00000108353.1	Gm45205	29	24	43	23	39	31.03392569	0.103130306	0.53148587	0.194041481	0.846143402	0.984874464	0.955386
ENSMUSG00000109933.1	Gm7600	61	56	97	72	60	68.72284003	0.074452439	0.389943308	0.190931444	0.848579305	0.984874464	0.955386
ENSMUSG00000110605.1	Gm32856	50	43	56	22	68	46.12905768	-0.091328485	0.487431138	-0.187366949	0.851372934	0.984874464	0.955386
ENSMUSG00000110980.1	Gm47204	16	38	33	19	39	28.73356403	0.11614988	0.62517688	0.185787228	0.852611621	0.984874464	0.955386
ENSMUSG00000111078.1	Gm35028	26	22	28	10	42	25.05116551	0.128836869	0.684860233	0.188121405	0.850781482	0.984874464	0.955386
ENSMUSG00000112000.1	Gm47956	5	6	3	5	2	4.310963906	-0.254522297	1.363492068	-0.186669437	0.85191982	NA	0.955386
ENSMUSG00000113585.1	Gm19605	28	35	33	25	17	27.52360461	-0.113924816	0.590427174	-0.192953206	0.846995615	0.984874464	0.955386
ENSMUSG00000115044.1	Gm48978	5	0	0	0	5	1.977792108	0.564508127	2.902527916	0.19448844	0.845793446	NA	0.955386
ENSMUSG00000116165.1	Pdxp	33	29	25	15	35	27.20113941	-0.115319979	0.600918089	-0.191906319	0.847815587	0.984874464	0.955386
ENSMUSG00000116220.1	A430088P11Rik	28	22	23	15	32	23.74298282	-0.120678661	0.607447504	-0.198665169	0.842524672	0.984370216	0.955386
ENSMUSG00000117804.1	Gm6252	26	11	14	12	16	15.77417786	-0.148049548	0.769616857	-0.19236786	0.847454066	0.984874464	0.955386
ENSMUSG00000118537.1	Shld3	62	71	127	71	91	82.94007344	0.073217526	0.375295622	0.195092938	0.845320191	0.984874464	0.955386
ENSMUSG00000020544.14	Cox11	319	292	409	286	300	318.7145845	-0.035648076	0.192033262	-0.185634902	0.852731082	0.984874464	0.95539267
ENSMUSG00000058076.12	Sdhc	4175	4186	5577	4038	4097	4389.08005	-0.024868914	0.133914764	-0.185707034	0.852674512	0.984874464	0.95539267
ENSMUSG00000009545.14	Kcnq1	2156	2038	2602	2227	1680	2141.51377	-0.036566071	0.197107047	-0.185513768	0.852826082	0.984886242	0.955413816
ENSMUSG00000045730.4	Adrb2	26	7	7	18	9	13.78581375	0.177998821	0.95973776	0.185466102	0.852863466	0.984886242	0.955413816
ENSMUSG00000071424.10	Grid2	12	10	35	16	20	18.04871731	0.141219996	0.762197832	0.185279976	0.853009443	0.984965685	0.955513759
ENSMUSG00000030983.4	Bccip	654	664	991	659	727	732.5871652	0.033655786	0.181748167	0.185178132	0.853089321	0.984965685	0.955515174
ENSMUSG00000031957.6	Ctrb1	0	6	48	1	25	14.48951028	-0.287558305	1.554256571	-0.185013408	0.853218519	0.984965685	0.955515174
ENSMUSG00000087497.7	2810001G20Rik	59	34	90	33	70	55.4643397	-0.092194616	0.498379214	-0.184988888	0.853237751	0.984965685	0.955515174
ENSMUSG00000107120.1	Gm43059	9	6	4	10	3	6.635791567	0.217308413	1.17415168	0.185076951	0.85316868	0.984965685	0.955515174
ENSMUSG00000068615.4	Gjd2	12	13	3	9	11	9.859731598	0.187398484	1.013982146	0.184814383	0.853374626	0.985000944	0.955604884
ENSMUSG00000026519.16	Tmem63a	1136	1005	1377	876	1217	1114.665527	0.03244209	0.176052759	0.184274819	0.853797867	0.985000944	0.955607615
ENSMUSG00000026826.13	Nr4a2	134	138	125	129	77	120.2669972	-0.062731817	0.339925225	-0.184545932	0.853585198	0.985000944	0.955607615
ENSMUSG00000028080.16	Lrba	3347	3309	4295	3129	3138	3422.874118	-0.023184341	0.125943374	-0.184085433	0.853946434	0.985000944	0.955607615
ENSMUSG00000030691.15	Fchsd2	1084	1043	1172	868	1076	1044.699169	-0.026306091	0.142804879	-0.184210033	0.853848689	0.985000944	0.955607615
ENSMUSG00000033530.8	Ttc7b	70	60	67	55	80	66.32641639	0.068964237	0.374678923	0.184062227	0.853964639	0.985000944	0.955607615
ENSMUSG00000036561.9	Ppp6r2	568	533	575	454	613	551.4059	-0.040772952	0.221143215	-0.184373517	0.853720444	0.985000944	0.955607615
ENSMUSG00000039497.8	Dse	8	4	11	4	12	7.566553778	0.194987452	1.059106665	0.184105585	0.853930625	0.985000944	0.955607615
ENSMUSG00000075031.4	H2bc3	8	8	4	7	7	6.932219004	0.197188371	1.068351021	0.184572643	0.853564245	0.985000944	0.955607615
ENSMUSG00000084862.1	Gm16278	7	14	12	6	17	11.0625918	0.165527988	0.899534137	0.184015238	0.854001501	0.985000944	0.955607615
ENSMUSG00000112909.1	Gm10120	10	13	27	19	6	14.85342953	-0.161236562	0.873676268	-0.184549549	0.85358236	0.985000944	0.955607615
ENSMUSG00000118353.1	Nsa2-ps1	19	23	25	12	33	22.06143141	0.120645126	0.655578312	0.18402855	0.853991058	0.985000944	0.955607615
ENSMUSG00000000278.10	Scpep1	904	919	1468	919	1079	1044.826678	0.032848297	0.181627344	0.180855464	0.856481027	0.985415635	0.955686703
ENSMUSG00000000903.3	Vpreb3	4	8	20	6	12	9.730906449	-0.184776311	1.019021017	-0.181327282	0.856110693	0.985415635	0.955686703
ENSMUSG00000003153.10	Slc2a3	53	60	52	29	64	51.89032288	0.09040503	0.495284138	0.182531649	0.855165519	0.985415635	0.955686703
ENSMUSG00000003970.9	Rpl8	11165	10666	15920	11093	10794	11834.50083	-0.02760365	0.152842536	-0.180601885	0.856680076	0.985415635	0.955686703
ENSMUSG00000006527.16	Sfmbt1	305	314	375	283	255	307.7961533	0.046200972	0.256415381	0.180180188	0.857011112	0.985415635	0.955686703
ENSMUSG00000018412.16	Kansl1	1310	1167	1405	1136	1146	1236.18512	-0.032909224	0.181717031	-0.181101483	0.856287921	0.985415635	0.955686703
ENSMUSG00000020600.13	Slc7a15	947	1069	1189	798	1075	1008.127025	-0.026971034	0.149494183	-0.180415276	0.856826562	0.985415635	0.955686703
ENSMUSG00000021917.16	Spcs1	1082	1053	1280	952	1143	1096.854364	0.023526806	0.129571714	0.181573625	0.855917349	0.985415635	0.955686703
ENSMUSG00000022378.14	Fam49b	713	736	1090	678	810	797.6186441	-0.033652594	0.185212872	-0.181696844	0.855820643	0.985415635	0.955686703
ENSMUSG00000022471.14	Xrcc6	548	596	725	479	493	562.2445394	0.029327438	0.161260883	0.181863309	0.855689999	0.985415635	0.955686703
ENSMUSG00000022905.12	Kpna1	1179	1183	1283	1093	999	1149.221442	-0.031693657	0.174573574	-0.181548993	0.855936681	0.985415635	0.955686703
ENSMUSG00000023122.6	Sult1c2	54	47	74	40	60	54.12665791	-0.072859141	0.404335729	-0.180194665	0.856999747	0.985415635	0.955686703
ENSMUSG00000024050.18	Wiz	1157	1091	1540	1209	1013	1202.865946	-0.037759919	0.208733963	-0.180899735	0.856446277	0.985415635	0.955686703
ENSMUSG00000024334.9	H2-Oa	35	12	51	13	49	30.66569945	0.13363887	0.730088636	0.183044721	0.854762929	0.985385668	0.955686703
ENSMUSG00000024764.10	Naa40	875	785	968	778	818	842.3971291	0.025544596	0.142131289	0.179725349	0.857368192	0.985415635	0.955686703
ENSMUSG00000025429.9	Pstpip2	804	857	1121	653	992	874.5171547	-0.031610327	0.175184878	-0.180439813	0.856807301	0.985415635	0.955686703
ENSMUSG00000026028.12	Trak2	958	935	1281	972	1166	1061.269868	-0.034248534	0.187840785	-0.182327462	0.855325748	0.985415635	0.955686703
ENSMUSG00000026202.13	Tuba4a	1967	1869	2452	1653	2151	2003.145887	0.024022589	0.132494844	0.181309613	0.856124561	0.985415635	0.955686703
ENSMUSG00000027380.10	Acoxl	11	12	12	15	5	10.91261674	-0.160895926	0.893050052	-0.180164511	0.857023418	0.985415635	0.955686703
ENSMUSG00000028082.14	Sh3d19	3607	3656	4022	3167	3460	3576.678774	0.023404402	0.128473631	0.182172805	0.855447114	0.985415635	0.955686703
ENSMUSG00000028976.10	Slc2a5	2708	2536	3482	2286	3096	2803.088869	-0.028810752	0.158770831	-0.181461238	0.856005556	0.985415635	0.955686703
ENSMUSG00000030282.14	Cmas	2263	2224	3198	2009	2655	2442.378341	0.026018549	0.142971778	0.181983811	0.855595431	0.985415635	0.955686703
ENSMUSG00000031371.14	Haus7	186	146	302	192	211	209.4617297	0.065687187	0.359036205	0.182954216	0.854833943	0.985397068	0.955686703
ENSMUSG00000031887.13	Tradd	1230	1083	1710	1031	1347	1263.805557	0.029969114	0.163406989	0.183401665	0.85448287	0.985232522	0.955686703
ENSMUSG00000032369.13	Plscr1	1282	1245	1438	1085	1194	1244.09525	-0.02389749	0.131316662	-0.181983685	0.855595529	0.985415635	0.955686703
ENSMUSG00000034445.8	Cyb561a3	668	645	821	475	749	666.9998438	0.038273692	0.212490778	0.180119307	0.857058905	0.985415635	0.955686703
ENSMUSG00000036632.9	Alg5	692	670	836	561	797	705.4176494	0.028446856	0.158403406	0.179584879	0.857478477	0.985415635	0.955686703
ENSMUSG00000036966.15	Spryd3	634	551	785	579	621	630.284625	0.029430025	0.163824759	0.179643327	0.857432588	0.985415635	0.955686703
ENSMUSG00000037568.12	Vash2	4	10	10	10	6	8.069327542	0.184964938	1.025047935	0.180445159	0.856803104	0.985415635	0.955686703
ENSMUSG00000038253.6	Hoxa5	8	12	0	2	9	6.328993819	-0.281860197	1.549590609	-0.181893331	0.855666439	0.985415635	0.955686703
ENSMUSG00000039760.8	Il22ra2	30	14	27	10	30	21.67194289	-0.129983884	0.708261446	-0.183525286	0.85438588	0.985232522	0.955686703
ENSMUSG00000039783.15	Kmo	26	27	22	19	29	24.95780512	0.111214017	0.605960152	0.183533549	0.854379398	0.985232522	0.955686703
ENSMUSG00000042817.15	Flt3	16	15	23	17	12	16.5092738	-0.126906707	0.705247402	-0.179946366	0.857194675	0.985415635	0.955686703
ENSMUSG00000044340.7	Phlpp1	514	488	578	490	475	508.9081579	0.031788085	0.176279684	0.180327559	0.856895421	0.985415635	0.955686703
ENSMUSG00000046756.10	Mrps7	746	599	1008	675	780	751.780114	0.029837713	0.164662312	0.181205479	0.856206294	0.985415635	0.955686703
ENSMUSG00000047641.8	Krt87	18	15	12	11	14	14.04963468	-0.138797873	0.760832607	-0.182428923	0.855246129	0.985415635	0.955686703
ENSMUSG00000050621.7	Rps27rt	395	459	644	443	413	467.1957648	-0.039343249	0.217400949	-0.180970918	0.856390403	0.985415635	0.955686703
ENSMUSG00000051037.15	Zfp455	26	23	16	17	19	20.27686923	-0.11730594	0.652651556	-0.17973747	0.857358675	0.985415635	0.955686703
ENSMUSG00000051977.16	Prdm9	179	186	238	151	219	193.5101535	-0.046464093	0.258205071	-0.179950351	0.857191546	0.985415635	0.955686703
ENSMUSG00000053916.4	Nanp	278	283	376	250	316	298.1505791	-0.035798417	0.198871588	-0.1800077	0.857146523	0.985415635	0.955686703
ENSMUSG00000054021.6	Sirt5	84	73	165	102	116	106.030911	0.066643501	0.365588462	0.18229104	0.85535433	0.985415635	0.955686703
ENSMUSG00000056671.7	Prelid2	175	142	316	166	194	194.6618894	-0.057049371	0.310368505	-0.183811727	0.854161156	0.985114608	0.955686703
ENSMUSG00000060680.2	Gm8894	43	33	63	50	36	44.78057478	0.087488191	0.4789277	0.182675152	0.855052913	0.985415635	0.955686703
ENSMUSG00000061118.8	Dnajc30	562	413	741	456	595	545.9694297	0.038303449	0.208975102	0.183291926	0.85456897	0.985232522	0.955686703
ENSMUSG00000066491.4	Cox6c2	14	12	24	12	15	15.0611888	-0.131638574	0.730033581	-0.180318518	0.856902518	0.985415635	0.955686703
ENSMUSG00000067577.8	A430093F15Rik	4	6	10	2	5	5.964051391	-0.248580191	1.382522246	-0.179801946	0.857308056	NA	0.955686703
ENSMUSG00000069266.5	H4c2	8	8	1	0	14	6.173183186	0.292251804	1.625361282	0.179807288	0.857303862	0.985415635	0.955686703
ENSMUSG00000075012.4	Fjx1	5	3	1	2	5	3.237000397	0.287504614	1.570394115	0.183078	0.854736817	NA	0.955686703
ENSMUSG00000083364.4	Llph-ps2	80	54	112	64	74	75.55901249	-0.069695073	0.38008563	-0.183366767	0.85451025	0.985232522	0.955686703
ENSMUSG00000086212.7	Mkln1os	0	6	16	4	10	6.727167133	0.259388659	1.437449389	0.180450638	0.856798804	0.985415635	0.955686703
ENSMUSG00000095766.2	Gm21182	14	0	2	7	0	4.763063331	-0.378703746	2.061293885	-0.183721375	0.85423204	NA	0.955686703
ENSMUSG00000097863.1	1010001B22Rik	0	1	7	1	5	2.604686873	0.369399987	2.028629697	0.182093355	0.855509464	NA	0.955686703
ENSMUSG00000098196.1	Gm26964	21	22	14	27	10	19.37147979	0.138465148	0.765901919	0.180787049	0.856534729	0.985415635	0.955686703
ENSMUSG00000105192.1	Gm42796	21	15	6	8	22	14.50123211	0.160308923	0.892493414	0.179619166	0.857451557	0.985415635	0.955686703
ENSMUSG00000105349.1	Gm43604	7	2	5	0	11	4.815118958	0.292165895	1.608652525	0.181621506	0.85587977	NA	0.955686703
ENSMUSG00000110726.1	Gm18101	10	4	2	6	2	4.95100482	-0.251625458	1.392332752	-0.180722214	0.856585622	NA	0.955686703
ENSMUSG00000110751.1	C230053D17Rik	6	5	3	5	5	4.888540511	0.225660691	1.235621964	0.182629233	0.855088946	NA	0.955686703
ENSMUSG00000113757.1	Gm47507	6	3	0	0	8	3.392406886	0.385112102	2.110587151	0.182466809	0.8552164	NA	0.955686703
ENSMUSG00000114245.1	Gm38655	7	2	5	0	11	4.813939768	0.290734457	1.608827713	0.180711989	0.856593648	NA	0.955686703
ENSMUSG00000118057.1	B020010K11Rik	22	20	22	25	16	21.22291819	0.115523808	0.6377516	0.181142326	0.856255863	0.985415635	0.955686703
ENSMUSG00000064329.13	Scn1a	5	11	7	0	18	7.993629098	0.250328103	1.396581597	0.17924345	0.857746548	0.98565344	0.955922188
ENSMUSG00000021840.17	Mapk1ip1l	3520	3501	4322	3035	3567	3566.3144	-0.019600222	0.109502085	-0.178994056	0.857942369	0.985808191	0.956077126
ENSMUSG00000048696.11	Mex3d	151	134	193	167	157	159.768627	0.045681016	0.255387138	0.178869682	0.858040029	0.985850139	0.956122663
ENSMUSG00000011263.16	Exoc3l2	11	8	6	0	13	7.589032204	-0.246668383	1.382740873	-0.178390896	0.858415999	0.98592616	0.956225503
ENSMUSG00000019539.11	Rcn3	6	15	17	20	11	15.35448425	-0.166626303	0.932858174	-0.178619117	0.858236783	0.98592616	0.956225503
ENSMUSG00000036264.9	Fstl4	8	11	5	2	16	8.330783742	0.203295279	1.139628557	0.178387316	0.85841881	0.98592616	0.956225503
ENSMUSG00000040502.5	Marchf9	120	124	155	95	138	125.0922769	-0.049346877	0.276735051	-0.17831813	0.858473141	0.98592616	0.956225503
ENSMUSG00000082876.1	Gm11889	5	2	20	7	6	7.59738045	-0.214114754	1.198859429	-0.178598716	0.858252803	0.98592616	0.956225503
ENSMUSG00000091736.3	Yy2	54	69	37	34	60	51.07288712	-0.089934615	0.504088027	-0.178410535	0.858400576	0.98592616	0.956225503
ENSMUSG00000097773.1	Gm10614	10	3	4	3	6	5.173083769	-0.2276457	1.277181545	-0.178240675	0.858533967	NA	0.956229984
ENSMUSG00000025724.12	Sec11a	1357	1225	1525	1075	1370	1304.615289	0.026925612	0.151215645	0.178061024	0.858675051	0.986087798	0.956323848
ENSMUSG00000094872.1	Igkv9-120	31	26	19	6	38	23.66626006	-0.140344527	0.788984636	-0.177879924	0.858817278	0.986180877	0.956418972
ENSMUSG00000027296.7	Itpka	453	408	799	375	584	511.9510988	-0.044947396	0.252939712	-0.177700038	0.858958555	0.986272854	0.9565072
ENSMUSG00000029088.16	Kcnip4	10	5	2	2	11	5.996491217	0.232941128	1.311351784	0.177634354	0.859010143	NA	0.9565072
ENSMUSG00000027163.13	Commd9	356	342	440	328	389	369.3127238	0.032248983	0.181927363	0.17726296	0.859301844	0.986323583	0.956528088
ENSMUSG00000060438.5	Rps10-ps1	78	68	133	72	101	88.78242944	0.063994185	0.360842328	0.177346668	0.859236096	0.986323583	0.956528088
ENSMUSG00000062604.11	Srpk2	324	363	380	234	397	337.151123	-0.042060816	0.237243645	-0.177289538	0.859280968	0.986323583	0.956528088
ENSMUSG00000079144.7	A130010J15Rik	205	223	297	178	263	232.0683194	0.047147926	0.265654386	0.17747844	0.859132598	0.986323583	0.956528088
ENSMUSG00000086714.1	0610009E02Rik	6	10	20	1	31	13.05197152	0.207582616	1.171146604	0.177247336	0.859314115	0.986323583	0.956528088
ENSMUSG00000102302.1	Gm38190	36	37	22	26	37	31.90808087	0.099781044	0.563173444	0.177176401	0.859369831	0.986323583	0.956528088
ENSMUSG00000050619.14	Zscan29	653	638	654	581	549	619.2698493	0.037837785	0.21378867	0.176986857	0.859518713	0.986424231	0.95663055
ENSMUSG00000021553.14	Slc28a3	581	641	816	595	662	654.8229288	0.027684523	0.157281588	0.176018842	0.86027914	0.986506592	0.956647083
ENSMUSG00000021635.14	Rad17	272	302	340	235	306	289.1053051	-0.034769866	0.197507042	-0.176043677	0.860259629	0.986506592	0.956647083
ENSMUSG00000021972.14	Hmbox1	695	616	643	595	620	635.9454077	0.03300365	0.186753063	0.176723472	0.859725603	0.986506592	0.956647083
ENSMUSG00000022808.5	Snx4	1307	1184	1703	1109	1414	1331.87327	0.027249503	0.154366092	0.176525183	0.859881366	0.986506592	0.956647083
ENSMUSG00000024791.10	Cdca5	297	254	374	220	311	287.801775	-0.03850932	0.218948721	-0.175882826	0.860385998	0.986506592	0.956647083
ENSMUSG00000026219.14	Trip12	3369	3488	4235	2960	3496	3503.843813	0.028426312	0.161528747	0.175982991	0.860307305	0.986506592	0.956647083
ENSMUSG00000029177.9	Cenpa	752	744	1066	625	920	814.2544472	0.035772471	0.202611132	0.176557283	0.85985615	0.986506592	0.956647083
ENSMUSG00000038013.14	Wipf2	1571	1423	1726	1406	1592	1542.348204	0.025554078	0.145241196	0.175942355	0.86033923	0.986506592	0.956647083
ENSMUSG00000046562.5	Unc119b	1035	886	1141	907	901	972.5388086	0.029153766	0.16574847	0.175891617	0.860379092	0.986506592	0.956647083
ENSMUSG00000047867.11	Gimap6	286	298	267	157	374	274.5682312	-0.056965054	0.322743595	-0.176502507	0.859899179	0.986506592	0.956647083
ENSMUSG00000067370.4	B3galt4	280	246	288	254	246	263.0509251	0.038175083	0.216708645	0.176158561	0.860169376	0.986506592	0.956647083
ENSMUSG00000100775.1	Gm29107	2	0	7	0	7	2.954979725	0.385111882	2.185316582	0.176227044	0.860115575	NA	0.956647083
ENSMUSG00000108314.1	Prkcz2	73	59	43	59	40	55.69862121	-0.086340019	0.488120997	-0.176882411	0.859600755	0.986448161	0.956647083
ENSMUSG00000109352.1	Gm18256	5	4	7	5	3	4.765022337	-0.220107022	1.248419953	-0.176308478	0.860051602	NA	0.956647083
ENSMUSG00000113662.1	Gm35558	3	11	38	24	8	16.44745086	0.182749594	1.036663532	0.176286315	0.860069013	0.986506592	0.956647083
ENSMUSG00000008206.16	Cers4	653	697	785	626	857	725.0900425	0.036312559	0.207137081	0.175306899	0.860838491	0.986534251	0.956707866
ENSMUSG00000045284.9	Dcaf12l1	12	10	3	14	3	8.828144742	0.20366835	1.160922896	0.175436587	0.860736594	0.986534251	0.956707866
ENSMUSG00000045438.12	Cox19	521	514	729	509	562	565.5191535	0.035851087	0.20424088	0.175533357	0.860660562	0.986534251	0.956707866
ENSMUSG00000049401.10	Ogfr	854	761	1077	709	806	839.0404927	0.034724116	0.197933152	0.175433551	0.86073898	0.986534251	0.956707866
ENSMUSG00000078870.9	Gm14410	72	27	48	31	56	46.36084976	0.095535904	0.544880394	0.175333716	0.860817421	0.986534251	0.956707866
ENSMUSG00000087291.1	Gm11946	20	13	12	13	13	15.75837028	-0.153562027	0.875513877	-0.175396452	0.860768129	0.986534251	0.956707866
ENSMUSG00000096917.2	2500002B13Rik	15	33	11	11	23	18.79287524	-0.140819535	0.802336188	-0.175511883	0.860677435	0.986534251	0.956707866
ENSMUSG00000115568.1	Tiaf2	2	7	4	9	0	4.625698897	0.291445619	1.66413497	0.175133402	0.860974813	NA	0.956796202
ENSMUSG00000025373.14	Rnf41	479	430	579	437	479	478.3478796	0.028960212	0.16553007	0.174954387	0.861115474	0.986699257	0.956889349
ENSMUSG00000020651.8	Slc26a4	10	7	6	6	10	7.822534909	0.173519433	0.996342625	0.174156388	0.861742559	0.986699257	0.956891982
ENSMUSG00000022812.14	Gsk3b	1934	1895	2370	1986	1721	1980.892367	0.02948533	0.168886648	0.174586509	0.86140455	0.986699257	0.956891982
ENSMUSG00000023011.8	Faim2	9	5	20	1	10	6.661577788	-0.20958924	1.205803322	-0.173817103	0.862009203	0.986699257	0.956891982
ENSMUSG00000023236.7	Scg5	18	30	27	13	31	23.60646999	-0.11334473	0.651624565	-0.17394177	0.861911225	0.986699257	0.956891982
ENSMUSG00000024026.13	Glo1	1958	1745	2393	1693	1918	1929.987346	0.024004026	0.138120257	0.173790769	0.862029899	0.986699257	0.956891982
ENSMUSG00000025971.6	Maip1	257	316	364	242	335	300.2788831	0.03699609	0.211623557	0.174820281	0.861220852	0.986699257	0.956891982
ENSMUSG00000027350.8	Chgb	4069	3812	4184	3531	3590	3837.830215	-0.024161307	0.138701644	-0.174196256	0.861711228	0.986699257	0.956891982
ENSMUSG00000028040.7	Efna4	223	212	258	198	206	218.6678194	-0.037672292	0.216666032	-0.173872626	0.861965566	0.986699257	0.956891982
ENSMUSG00000031974.8	Abcb10	1312	1186	1810	1187	1430	1370.755242	0.026205568	0.150739798	0.173846378	0.861986195	0.986699257	0.956891982
ENSMUSG00000035403.10	Crb2	11	4	6	21	15	12.6367949	-0.186594121	1.068733094	-0.174593753	0.861398858	0.986699257	0.956891982
ENSMUSG00000040430.18	Pitpnc1	150	160	129	122	91	147.544971	0.097665739	0.560043398	0.17438959	0.861559295	0.986699257	0.956891982
ENSMUSG00000043279.9	Trim56	1115	1054	1243	1022	1013	1091.964554	0.030629999	0.176316477	0.173721705	0.862084178	0.986699257	0.956891982
ENSMUSG00000051844.13	B230319C09Rik	11	13	3	7	6	8.538085952	-0.197070432	1.130569035	-0.174310835	0.861621185	0.986699257	0.956891982
ENSMUSG00000053510.12	Nrd1	1664	1758	2181	1527	1727	1760.58095	0.023026709	0.132121884	0.174283839	0.8616424	0.986699257	0.956891982
ENSMUSG00000055323.5	Gm9967	15	18	28	13	27	19.78075112	0.115952372	0.666587332	0.173949258	0.861905341	0.986699257	0.956891982
ENSMUSG00000056492.6	Adgrf5	47	33	29	41	32	38.21383114	-0.10351713	0.592781347	-0.174629534	0.861370741	0.986699257	0.956891982
ENSMUSG00000106205.1	C230096K16Rik	34	26	40	21	44	32.46019583	0.092997048	0.533423257	0.174340071	0.86159821	0.986699257	0.956891982
ENSMUSG00000019437.17	Tlcd1	136	148	160	72	184	135.8795788	-0.055833882	0.322302835	-0.173234226	0.862467322	0.986759348	0.956925915
ENSMUSG00000021803.10	Cdhr1	5	2	3	0	8	3.487615136	0.302394692	1.747030672	0.17309066	0.862580167	NA	0.956925915
ENSMUSG00000028392.15	Bspry	1153	1022	1334	930	1209	1121.895227	0.024454073	0.141135804	0.173266264	0.86244214	0.986759348	0.956925915
ENSMUSG00000029726.16	Mepce	1150	951	1121	931	1018	1034.315639	-0.028843164	0.16659575	-0.173132652	0.86254716	0.986759348	0.956925915
ENSMUSG00000030796.17	Tead2	51	44	74	61	63	60.12590678	0.082568467	0.477100918	0.173062897	0.862601989	0.986759348	0.956925915
ENSMUSG00000031093.14	Dock11	551	653	810	571	519	617.2880628	-0.035181498	0.203323776	-0.173031896	0.862626356	0.986759348	0.956925915
ENSMUSG00000036106.15	Prr5	594	512	823	659	498	615.0729299	0.040681415	0.234831206	0.173236836	0.86246527	0.986759348	0.956925915
ENSMUSG00000037363.9	Letm2	35	53	23	30	28	35.55047734	-0.11278128	0.651398332	-0.173137195	0.862543589	0.986759348	0.956925915
ENSMUSG00000112880.1	Gm20337	3	13	14	10	10	9.951919966	0.170481319	0.98411852	0.173232508	0.862468673	0.986759348	0.956925915
ENSMUSG00000000056.7	Narf	1033	1019	1084	781	1006	979.9418795	0.025483157	0.149469284	0.170490931	0.864624066	0.986943607	0.956934909
ENSMUSG00000002055.9	Spag5	618	695	759	448	798	664.1139157	0.044514567	0.258820618	0.171990034	0.863445364	0.986943607	0.956934909
ENSMUSG00000003051.13	Elf3	6375	5796	7207	5886	5824	6206.411302	0.022025042	0.129134022	0.17055956	0.864570098	0.986943607	0.956934909
ENSMUSG00000006021.5	Kptn	227	222	349	214	282	256.0937739	-0.041227263	0.241726185	-0.170553565	0.864574812	0.986943607	0.956934909
ENSMUSG00000018882.12	Mrpl45	745	732	976	710	723	772.8137146	-0.027125812	0.157595696	-0.1721228	0.863340989	0.986943607	0.956934909
ENSMUSG00000025597.13	Klhl4	11	7	14	10	11	10.49770705	0.14613668	0.855263757	0.170867384	0.864328044	0.986943607	0.956934909
ENSMUSG00000025997.13	Ikzf2	181	183	174	120	120	157.2729821	0.060806274	0.352573928	0.172463898	0.863072841	0.986943607	0.956934909
ENSMUSG00000026822.14	Lcn2	15	7	8	5	12	9.314832019	-0.166811236	0.970680778	-0.171849737	0.863555663	0.986943607	0.956934909
ENSMUSG00000027394.13	Ttl	60	67	93	82	68	73.60019104	0.061514365	0.358950057	0.171373046	0.863930447	0.986943607	0.956934909
ENSMUSG00000028199.18	Cryz	19	5	10	3	15	8.755791646	0.172832484	0.999842238	0.172859754	0.862761667	0.986844106	0.956934909
ENSMUSG00000028293.14	Slc35a1	460	501	556	401	519	484.4682392	-0.027412873	0.160574971	-0.170716973	0.864446316	0.986943607	0.956934909
ENSMUSG00000028433.14	Ubap2	1510	1427	1754	1248	1496	1480.097712	-0.023586923	0.137825609	-0.171135998	0.864116831	0.986943607	0.956934909
ENSMUSG00000029536.8	Gatc	366	333	443	380	313	366.9420394	0.037785634	0.220315667	0.171506794	0.863825289	0.986943607	0.956934909
ENSMUSG00000031700.11	Gpt2	195	185	290	168	319	226.9127037	0.04749785	0.278427707	0.170593117	0.86454371	0.986943607	0.956934909
ENSMUSG00000032217.13	Rnf111	804	908	921	725	924	853.7909886	0.026107686	0.151503402	0.172324091	0.863182745	0.986943607	0.956934909
ENSMUSG00000034758.12	Tle6	16	16	37	23	37	24.66558302	-0.104082883	0.606969723	-0.17147953	0.863846725	0.986943607	0.956934909
ENSMUSG00000037548.15	H2-DMb2	124	103	93	42	174	105.7657055	0.085921529	0.49763018	0.172661411	0.862917578	0.986893062	0.956934909
ENSMUSG00000037730.13	Mynn	370	380	444	298	357	376.4667254	-0.050458388	0.29555897	-0.170721897	0.864442444	0.986943607	0.956934909
ENSMUSG00000042380.8	Smim12	177	155	237	188	158	182.3203475	0.046281993	0.268762455	0.172204085	0.863277086	0.986943607	0.956934909
ENSMUSG00000042606.9	Hirip3	490	488	563	312	501	470.0312822	-0.043858415	0.256520863	-0.170974066	0.864244158	0.986943607	0.956934909
ENSMUSG00000046840.16	Hnf4aos	10	27	41	33	22	26.81968507	0.123031481	0.716473116	0.17171821	0.863659069	0.986943607	0.956934909
ENSMUSG00000046982.11	Tshz1	729	623	703	580	560	638.872246	-0.032396376	0.189258477	-0.171175299	0.86408593	0.986943607	0.956934909
ENSMUSG00000050234.7	Gja4	5	10	11	5	9	7.864513915	-0.172057501	1.008422925	-0.170620378	0.864522274	0.986943607	0.956934909
ENSMUSG00000050295.4	Foxc1	3	8	2	2	5	4.048980275	-0.249679012	1.45273118	-0.171868695	0.863540758	NA	0.956934909
ENSMUSG00000054115.11	Skp2	300	241	273	248	223	257.7443809	-0.042108143	0.245070724	-0.171820372	0.863578749	0.986943607	0.956934909
ENSMUSG00000058388.14	Phtf1	224	226	198	191	227	213.997416	0.042569145	0.247924884	0.171701785	0.863671983	0.986943607	0.956934909
ENSMUSG00000062040.14	Zfp27	146	145	166	114	143	142.097862	-0.044673714	0.261947023	-0.170544845	0.864581669	0.986943607	0.956934909
ENSMUSG00000076475.2	Trbv19	6	10	1	5	4	5.389239642	-0.234242053	1.366068455	-0.17147168	0.863852897	NA	0.956934909
ENSMUSG00000078592.2	Gm4609	2	4	12	3	6	5.132793998	-0.226548946	1.311699123	-0.17271411	0.862876153	NA	0.956934909
ENSMUSG00000082095.1	Gm11991	0	5	17	5	10	7.029938012	0.244744125	1.434752008	0.170582876	0.864551763	0.986943607	0.956934909
ENSMUSG00000097375.3	6720427I07Rik	44	53	27	25	59	41.75775482	0.097906832	0.572335079	0.171065579	0.864172201	0.986943607	0.956934909
ENSMUSG00000105933.1	Gm43260	3	7	5	2	6	4.542094349	-0.227535591	1.321673218	-0.172157223	0.863313927	NA	0.956934909
ENSMUSG00000110276.1	Gm45330	13	3	8	10	6	8.073801647	0.184272669	1.075247457	0.171376986	0.863927349	0.986943607	0.956934909
ENSMUSG00000115448.1	Gm21178	1	5	1	0	6	2.583481192	0.350732356	2.047440206	0.171302856	0.863985635	NA	0.956934909
ENSMUSG00000118264.1	Rps15-ps3	29	19	39	28	19	26.57592241	-0.103466448	0.599285951	-0.172649548	0.862926903	0.986893062	0.956934909
ENSMUSG00000054967.7	Zfp647	9	7	9	11	2	8.210624096	0.196600185	1.153913325	0.170376909	0.864713731	0.986948395	0.95697123
ENSMUSG00000019189.13	Rnf145	1011	954	1271	868	1103	1032.96076	0.023004178	0.135265385	0.170066997	0.864957448	0.986948395	0.95697827
ENSMUSG00000021464.14	Ror2	132	118	133	107	132	124.1402806	0.046391173	0.272863857	0.170015821	0.864997694	0.986948395	0.95697827
ENSMUSG00000038121.6	Fam210a	1346	1372	1550	1339	1231	1380.33972	0.035810882	0.210670013	0.169985662	0.865021413	0.986948395	0.95697827
ENSMUSG00000040640.11	Erc2	10	12	7	0	18	9.268846973	0.224438595	1.321293326	0.169862808	0.865118031	0.986948395	0.95697827
ENSMUSG00000047804.15	Akap10	525	529	630	486	471	527.3091315	-0.031290955	0.184143147	-0.169927341	0.865067279	0.986948395	0.95697827
ENSMUSG00000049871.14	Nlrc3	117	153	142	118	131	132.4521827	0.049610688	0.291987336	0.169906986	0.865083287	0.986948395	0.95697827
ENSMUSG00000096833.2	Igkv4-55	9	4	6	1	13	6.430112374	0.217457031	1.279703485	0.16992767	0.86506702	0.986948395	0.95697827
ENSMUSG00000086468.1	Etaa1os	10	5	2	3	4	4.645684743	-0.229705372	1.352935991	-0.169782882	0.86518089	NA	0.956984919
ENSMUSG00000048897.15	Zfp710	991	963	1089	772	996	959.0898876	-0.027710187	0.163355471	-0.169631214	0.865300173	0.987086335	0.957053974
ENSMUSG00000021079.16	Timm9	312	300	455	267	406	343.304791	0.037441357	0.220910816	0.1694863	0.865414147	0.987146499	0.957117148
ENSMUSG00000022768.17	Ccdc116	365	368	422	164	563	368.9253388	0.061590145	0.36455134	0.168947796	0.865837704	0.987256956	0.957127567
ENSMUSG00000033047.5	Eif3l	2671	2548	3660	2612	2592	2797.875216	-0.025299028	0.14960215	-0.169108717	0.865711129	0.987256956	0.957127567
ENSMUSG00000045328.11	Cenpe	750	759	955	592	604	727.5906855	-0.035555974	0.210519897	-0.168896025	0.865878426	0.987256956	0.957127567
ENSMUSG00000058586.12	Serhl	787	806	1494	819	956	951.0107849	-0.034626249	0.204657056	-0.169191571	0.86564596	0.987256956	0.957127567
ENSMUSG00000076438.5	Oxct2b	3	1	7	1	7	3.591752351	0.268145934	1.583535073	0.169333751	0.86553413	NA	0.957127567
ENSMUSG00000096145.2	Vkorc1	272	231	313	232	243	256.856033	-0.035357468	0.209087242	-0.169103898	0.865714919	0.987256956	0.957127567
ENSMUSG00000104369.1	Gm38082	10	10	4	7	6	7.562570045	-0.18030779	1.067159956	-0.168960416	0.865827777	0.987256956	0.957127567
ENSMUSG00000108753.1	Gm45094	11	0	1	5	4	4.306767681	0.300107679	1.772804807	0.169284107	0.865573176	NA	0.957127567
ENSMUSG00000001670.13	Tat	47	42	22	19	52	34.57962551	0.090498235	0.539920154	0.167614109	0.866886871	0.987421609	0.957234018
ENSMUSG00000007338.10	Mrpl49	617	587	848	599	611	648.817901	-0.031067747	0.184428709	-0.168453961	0.86622616	0.987421609	0.957234018
ENSMUSG00000019731.13	Slc35e1	3569	3411	3627	3028	3246	3375.85302	-0.022888235	0.136041807	-0.168244124	0.86639123	0.987421609	0.957234018
ENSMUSG00000019737.14	Syne4	61	44	89	40	73	61.65687489	-0.081647639	0.489670503	-0.166739957	0.867574664	0.987421609	0.957234018
ENSMUSG00000020303.2	Stc2	6	10	3	6	10	6.682767465	-0.180863618	1.083631824	-0.166905044	0.867444764	0.987421609	0.957234018
ENSMUSG00000021391.10	Cenpp	77	65	105	88	64	79.57141007	0.062685131	0.374088145	0.167567809	0.866923298	0.987421609	0.957234018
ENSMUSG00000021548.10	Ccnh	277	271	263	229	290	266.2479792	0.037252567	0.220963688	0.168591352	0.866118083	0.987421609	0.957234018
ENSMUSG00000026770.5	Il2ra	15	11	8	2	23	11.60667402	0.176521395	1.055402792	0.167255	0.86716941	0.987421609	0.957234018
ENSMUSG00000026796.16	Fam129b	1387	1240	1663	1177	1179	1323.424644	-0.027978867	0.167935052	-0.166605286	0.867680634	0.987421609	0.957234018
ENSMUSG00000028318.14	Polr1e	135	184	144	132	143	147.8704274	0.048404384	0.289802626	0.167025345	0.867350107	0.987421609	0.957234018
ENSMUSG00000033389.16	Arhgap44	3	4	9	2	6	4.584373704	-0.221455811	1.319574706	-0.167823626	0.866722036	NA	0.957234018
ENSMUSG00000033396.13	Spg11	949	937	1118	867	906	953.1006025	-0.024983271	0.148396948	-0.168354346	0.866304522	0.987421609	0.957234018
ENSMUSG00000034424.5	Gcsh	682	690	1005	687	700	746.3284545	-0.029121243	0.173758224	-0.167596341	0.86690085	0.987421609	0.957234018
ENSMUSG00000039671.18	Zmynd8	1179	1125	1268	885	1198	1126.05534	-0.026629793	0.159576375	-0.16687804	0.867466012	0.987421609	0.957234018
ENSMUSG00000040447.15	Spns2	836	754	939	787	838	832.3396529	0.02995178	0.178225578	0.16805545	0.866539657	0.987421609	0.957234018
ENSMUSG00000041135.15	Ripk2	89	67	92	68	87	80.13153251	0.05586617	0.335175813	0.166677213	0.867624036	0.987421609	0.957234018
ENSMUSG00000042447.13	Mios	216	229	323	201	273	245.646267	0.037944604	0.226362248	0.167627792	0.866876106	0.987421609	0.957234018
ENSMUSG00000043432.7	Leng9	662	486	650	453	610	568.0803772	-0.031914115	0.189649942	-0.168279067	0.866363741	0.987421609	0.957234018
ENSMUSG00000043461.13	Sptssb	10	19	21	14	4	14.95998554	-0.166797518	0.999715921	-0.166844915	0.867492077	0.987421609	0.957234018
ENSMUSG00000043872.14	Zmym1	168	142	119	86	107	132.8524414	0.083031652	0.496160515	0.167348367	0.867095949	0.987421609	0.957234018
ENSMUSG00000053541.3	Gm4759	70	53	25	14	75	47.20179904	-0.118640829	0.710550391	-0.166970324	0.867393399	0.987421609	0.957234018
ENSMUSG00000055116.8	Arntl	594	500	328	541	251	451.9844339	-0.103356245	0.619258905	-0.166903123	0.867446276	0.987421609	0.957234018
ENSMUSG00000074441.3	Defa40	343	411	566	189	588	409.1874637	-0.059563501	0.356835372	-0.166921516	0.867431804	0.987421609	0.957234018
ENSMUSG00000078664.2	Sprr2a1	2647	2856	1435	2278	1682	2225.760255	-0.091315441	0.546764327	-0.167010606	0.867361704	0.987421609	0.957234018
ENSMUSG00000079484.12	Phyhd1	30	8	19	3	31	17.9832603	0.167589948	0.999250785	0.167715603	0.86680702	0.987421609	0.957234018
ENSMUSG00000079499.9	6530402F18Rik	39	16	24	8	43	26.17821768	-0.133891944	0.803118699	-0.166715012	0.867594293	0.987421609	0.957234018
ENSMUSG00000085884.1	Gm15342	10	7	0	8	0	5.322516967	-0.322473702	1.921828147	-0.167795285	0.866744332	NA	0.957234018
ENSMUSG00000098098.7	Bvht	6	3	4	5	4	4.443885894	0.216407722	1.283666338	0.168585649	0.86612257	NA	0.957234018
ENSMUSG00000108655.1	Gm44949	16	12	27	7	30	17.75578392	0.133521265	0.795683629	0.167806977	0.866735133	0.987421609	0.957234018
ENSMUSG00000112550.1	Gm6627	17	25	54	25	27	28.81914285	-0.103975339	0.621605518	-0.167269009	0.867158388	0.987421609	0.957234018
ENSMUSG00000020364.14	Zfp354a	47	46	60	21	77	49.273998	0.091214325	0.54772664	0.166532571	0.867737853	0.987421609	0.95723441
ENSMUSG00000086342.1	Gm12932	0	0	9	5	1	2.874538371	0.382101088	2.295644783	0.166446086	0.867805909	NA	0.957246756
ENSMUSG00000030750.13	Nsmce1	257	326	391	263	337	312.4057998	0.036009464	0.216545311	0.166290668	0.86792821	0.987568512	0.957318932
ENSMUSG00000032525.15	Nktr	2023	2258	2235	1772	2222	2100.087498	0.025168031	0.15146076	0.166168653	0.868024228	0.987608058	0.957362111
ENSMUSG00000019518.11	Ap4m1	764	740	798	475	951	746.3345396	0.045288764	0.272736261	0.16605333	0.868114981	0.98764161	0.957399478
ENSMUSG00000019927.6	Ube2d1	365	369	409	290	350	357.5378166	0.038245672	0.230617701	0.165840141	0.868282755	0.987724167	0.957489192
ENSMUSG00000045822.4	Zswim3	186	145	165	135	175	160.8921375	0.04379116	0.26411176	0.165805413	0.868310086	0.987724167	0.957489192
ENSMUSG00000024140.10	Epas1	786	704	786	869	510	738.408666	0.045485716	0.274528525	0.165686666	0.86840354	0.987724862	0.957499548
ENSMUSG00000083396.1	Gm15542	145	106	85	125	86	111.3092009	0.067262765	0.406056132	0.165648933	0.868433236	0.987724862	0.957499548
ENSMUSG00000002992.17	Apoc2	5250	5160	4626	4624	4225	4806.442227	-0.030338503	0.186837078	-0.162379455	0.871007049	0.987933908	0.95757774
ENSMUSG00000005267.13	Zfp287	48	27	30	18	35	32.19267458	-0.103736591	0.630127266	-0.164628	0.869236791	0.987933908	0.95757774
ENSMUSG00000006998.16	Psmd2	3758	3596	4692	3335	3814	3815.502148	-0.018936142	0.116018386	-0.163216734	0.870347791	0.987933908	0.95757774
ENSMUSG00000018209.15	Stk4	1280	1245	1535	1078	1200	1261.455978	-0.024107547	0.14656902	-0.164479143	0.869353964	0.987933908	0.95757774
ENSMUSG00000020782.18	Llgl2	3830	3308	4353	3233	3418	3618.965693	0.024910584	0.150904268	0.165075413	0.868884625	0.987933908	0.95757774
ENSMUSG00000022748.8	Cmss1	116	105	177	97	113	120.0286872	-0.051454352	0.316432877	-0.162607477	0.8708275	0.987933908	0.95757774
ENSMUSG00000023020.3	Cox14	1208	1084	1568	1046	1259	1221.546354	0.023047302	0.140211148	0.164375675	0.869435411	0.987933908	0.95757774
ENSMUSG00000026977.17	Marchf7	1454	1586	1977	1070	1930	1584.365128	-0.033652756	0.207240729	-0.162384855	0.871002796	0.987933908	0.95757774
ENSMUSG00000027329.9	Spef1	393	357	450	310	476	393.7148482	0.031422303	0.193277364	0.162576218	0.870852113	0.987933908	0.95757774
ENSMUSG00000027367.16	Stard7	2857	2744	4131	2723	2758	3011.374958	-0.024643886	0.151639884	-0.162515861	0.870899639	0.987933908	0.95757774
ENSMUSG00000027374.12	Mrps5	973	927	1460	1047	1037	1086.583659	0.034627356	0.212163613	0.163210628	0.870352599	0.987933908	0.95757774
ENSMUSG00000029419.8	Ajm1	12	11	13	2	16	9.710264276	-0.15814463	0.968060317	-0.163362373	0.870233127	0.987933908	0.95757774
ENSMUSG00000030754.9	Copb1	3562	3573	4574	3329	3584	3704.032112	-0.019568083	0.119790013	-0.163353213	0.870240339	0.987933908	0.95757774
ENSMUSG00000031775.5	Pllp	654	526	745	616	593	625.4468781	-0.030052243	0.184414217	-0.162960552	0.870549494	0.987933908	0.95757774
ENSMUSG00000032491.14	Nradd	44	23	26	29	54	36.56539935	-0.105202099	0.641353812	-0.164031299	0.869706504	0.987933908	0.95757774
ENSMUSG00000033740.17	St18	52	44	53	41	62	54.46867884	-0.094613549	0.581125719	-0.16281081	0.870667397	0.987933908	0.95757774
ENSMUSG00000034832.15	Tet3	3038	2840	3610	2721	3030	3034.788651	0.019355034	0.117456978	0.164784033	0.869113972	0.987933908	0.95757774
ENSMUSG00000035104.14	Eva1a	18	11	50	9	34	23.07956398	-0.13246065	0.811546571	-0.163220023	0.870345202	0.987933908	0.95757774
ENSMUSG00000037600.16	Kdf1	599	558	867	575	657	647.3451695	0.033550437	0.203133496	0.165164476	0.868814525	0.987933908	0.95757774
ENSMUSG00000038708.10	Golga4	4296	4507	4792	3513	4209	4247.507224	-0.021116169	0.128799098	-0.163946562	0.869773212	0.987933908	0.95757774
ENSMUSG00000039004.6	Bmp6	27	10	4	15	7	13.02021692	-0.170739189	1.036398752	-0.164742759	0.86914646	0.987933908	0.95757774
ENSMUSG00000040557.14	Mettl27	125	110	164	115	124	128.5569426	-0.054163718	0.331502913	-0.163388363	0.870212665	0.987933908	0.95757774
ENSMUSG00000043866.11	Taf10	1080	1003	1457	1033	1114	1129.65779	-0.025467881	0.155453277	-0.16382981	0.869865123	0.987933908	0.95757774
ENSMUSG00000043881.9	Kbtbd7	222	248	265	233	218	237.6295345	0.037535438	0.230425596	0.162896129	0.870600219	0.987933908	0.95757774
ENSMUSG00000043940.15	Wdfy3	1033	1060	1119	934	875	1004.683375	-0.028302119	0.17208879	-0.164462303	0.86936722	0.987933908	0.95757774
ENSMUSG00000044068.7	Zrsr1	135	128	122	97	167	134.7468115	0.068402813	0.421208177	0.162396688	0.870993479	0.987933908	0.95757774
ENSMUSG00000056211.13	R3hdm1	922	877	1055	711	916	889.320527	0.022723906	0.137733864	0.164984157	0.868956452	0.987933908	0.95757774
ENSMUSG00000056267.14	Cep70	196	133	212	146	204	176.5883094	-0.044293126	0.272222949	-0.162709008	0.870747554	0.987933908	0.95757774
ENSMUSG00000059005.13	Hnrnpa3	8319	8453	11348	7912	8847	8912.499382	-0.020002748	0.122915584	-0.162735657	0.870726571	0.987933908	0.95757774
ENSMUSG00000062309.8	Rpp25	43	51	40	38	39	42.44433882	-0.075905569	0.463723672	-0.16368707	0.869977497	0.987933908	0.95757774
ENSMUSG00000063884.6	Ptcd3	1075	1171	1519	1001	1205	1182.62742	0.021921653	0.134145757	0.16341667	0.870190379	0.987933908	0.95757774
ENSMUSG00000081648.1	Gm13423	0	6	9	8	2	5.01769431	0.2637742	1.596413866	0.165229209	0.868763576	NA	0.95757774
ENSMUSG00000082274.1	Gm14026	17	15	6	12	14	13.06661198	0.14161106	0.860129372	0.164639257	0.869227931	0.987933908	0.95757774
ENSMUSG00000083649.5	Rasl2-9	2	5	6	4	5	4.362409478	0.214588954	1.306873493	0.16420025	0.869573504	NA	0.95757774
ENSMUSG00000083907.2	Plk-ps1	21	16	4	11	12	13.11617204	-0.15532739	0.947551499	-0.163925011	0.869790178	0.987933908	0.95757774
ENSMUSG00000097251.2	5033417F24Rik	10	14	5	8	8	9.187137806	-0.162741497	0.987218374	-0.164848529	0.869063206	0.987933908	0.95757774
ENSMUSG00000097350.2	4732491K20Rik	7	6	29	6	16	12.06993401	-0.16180097	0.985292548	-0.164216171	0.869560971	0.987933908	0.95757774
ENSMUSG00000097855.8	A930007I19Rik	3	6	1	7	0	3.647587248	0.299764293	1.837540969	0.163133393	0.870413408	NA	0.95757774
ENSMUSG00000105606.1	Igkv2-109	10	16	9	11	8	10.96469567	-0.144397655	0.884406985	-0.163270595	0.870305385	0.987933908	0.95757774
ENSMUSG00000106099.1	Gm42664	17	22	31	17	22	21.47420888	-0.10100657	0.61757243	-0.163554208	0.870082096	0.987933908	0.95757774
ENSMUSG00000107741.2	Gm2011	127	103	142	67	150	116.7271146	-0.061775356	0.379421429	-0.16281462	0.870664397	0.987933908	0.95757774
ENSMUSG00000109255.1	Gm7407	12	2	3	8	0	5.182518726	-0.27187259	1.673247386	-0.162482005	0.870926298	NA	0.95757774
ENSMUSG00000110206.1	Flt3l	61	65	74	47	86	66.50321435	-0.066164002	0.407358156	-0.162422187	0.8709734	0.987933908	0.95757774
