## Supplemental Table for "HAT1 Regulates Intestinal Stem Cell Proliferation and Differentiation" (part 3 of 3)

Gene_ID	gene_name	V42	V43	V44	VF87	VF89	baseMean	log2FoldChange	lfcSE	stat	pvalue	padj	q.value
ENSMUSG00000112546.1	Gm6992	2	7	4	1	6	3.940699384	-0.244632349	1.490381102	-0.164140802	0.869620302	NA	0.95757774
ENSMUSG00000016498.10	Pdcd1lg2	4	5	9	3	10	5.973963187	0.18799548	1.159306803	0.162161975	0.871178303	NA	0.957647963
ENSMUSG00000097819.1	Gm26813	10	10	18	5	16	11.4152941	-0.143342877	0.883993042	-0.162153852	0.871184699	0.988065888	0.957647963
ENSMUSG00000042377.8	Fam83g	915	897	989	874	843	904.4312439	0.025652526	0.158378392	0.161969858	0.87132959	0.988095289	0.957686137
ENSMUSG00000050714.9	Zbtb26	195	160	154	120	181	161.7405802	-0.04743837	0.292892242	-0.161965265	0.871333207	0.988095289	0.957686137
ENSMUSG00000020648.3	Dus4l	102	130	142	66	108	106.7570061	-0.050454876	0.312468954	-0.161471645	0.871721942	0.988258047	0.957863237
ENSMUSG00000032806.13	Slc10a3	226	260	284	198	254	243.037413	-0.034835101	0.215449348	-0.161685805	0.871553283	0.988258047	0.957863237
ENSMUSG00000111664.1	Gm48865	8	10	0	10	3	6.59629929	0.242794292	1.50301138	0.161538559	0.871669245	0.988258047	0.957863237
ENSMUSG00000115388.2	Eppk1	4311	3636	3313	3326	3665	3669.629297	0.030962941	0.191748331	0.161476978	0.871717742	0.988258047	0.957863237
ENSMUSG00000036534.6	Slc38a7	468	387	442	373	400	414.1814682	-0.031949043	0.198054218	-0.161314631	0.8718456	0.98828613	0.957904963
ENSMUSG00000075229.11	Ccdc58	191	190	252	207	200	208.6297364	0.041793788	0.259255943	0.161206672	0.871930626	0.98828613	0.957904963
ENSMUSG00000108181.1	C030015A19Rik	27	21	37	23	31	27.43214088	0.088132735	0.54649352	0.161269497	0.871881146	0.98828613	0.957904963
ENSMUSG00000000544.14	Gpa33	12588	11884	13292	10622	11839	12023.14189	-0.018658381	0.116753198	-0.159810446	0.873030395	0.988624475	0.958001812
ENSMUSG00000002010.17	Idh3g	2529	2389	3497	2735	2304	2687.480792	0.030628155	0.195444795	0.156710005	0.875473402	0.988643808	0.958001812
ENSMUSG00000003559.8	As3mt	779	775	1344	862	795	899.6727296	-0.033816669	0.216614201	-0.156114735	0.875942584	0.988643808	0.958001812
ENSMUSG00000005237.14	Dnah2	181	185	247	174	249	207.2178177	-0.044093795	0.278096184	-0.158555914	0.874018765	0.988643808	0.958001812
ENSMUSG00000005667.8	Mthfd2	382	354	479	306	428	385.2692479	-0.027331776	0.172382343	-0.158553225	0.874020884	0.988643808	0.958001812
ENSMUSG00000006717.7	Acot13	449	452	650	392	518	486.2555552	-0.028831768	0.183738279	-0.156917589	0.875309797	0.988643808	0.958001812
ENSMUSG00000007476.18	Lrrc8a	693	595	537	529	607	594.9993705	0.033010124	0.216329904	0.15259159	0.878720357	0.988643808	0.958001812
ENSMUSG00000014349.7	Ube2z	2207	2005	2517	1996	2084	2155.846476	0.020161094	0.128765517	0.15657215	0.875582053	0.988643808	0.958001812
ENSMUSG00000015335.16	Zdhhc12	410	382	510	323	426	405.9211966	-0.027669538	0.173240461	-0.159717527	0.873103594	0.988624475	0.958001812
ENSMUSG00000015476.6	Prrt1	102	91	71	53	96	82.1663487	-0.063089279	0.392909078	-0.160569666	0.872432348	0.988624475	0.958001812
ENSMUSG00000018377.10	Vezf1	870	876	1024	786	851	878.680557	-0.02279359	0.142929435	-0.159474429	0.873295103	0.988643808	0.958001812
ENSMUSG00000019659.8	Ccdc12	476	512	784	473	594	559.7519047	0.02891403	0.190360179	0.151891167	0.879272776	0.988643808	0.958001812
ENSMUSG00000020549.14	Elac2	644	565	735	549	594	614.7150377	-0.024932447	0.160746497	-0.155104137	0.876739221	0.988643808	0.958001812
ENSMUSG00000020623.11	Map2k6	185	162	184	134	172	166.6888688	0.038057942	0.248231354	0.15331642	0.878148753	0.988643808	0.958001812
ENSMUSG00000021144.14	Mta1	805	681	995	663	805	782.56198	0.023748874	0.155813069	0.152419014	0.878856461	0.988643808	0.958001812
ENSMUSG00000021235.13	Coq6	503	494	674	496	547	539.7569488	-0.026381433	0.169135544	-0.155978054	0.87605032	0.988643808	0.958001812
ENSMUSG00000021363.14	Mak	5	0	2	0	9	2.669017972	0.341377939	2.216331831	0.154028352	0.877587381	NA	0.958001812
ENSMUSG00000021666.16	Gfm2	1173	1114	1203	925	1218	1123.604926	0.024540703	0.152449198	0.160976269	0.872112091	0.988422316	0.958001812
ENSMUSG00000021771.14	Vdac2	6616	6551	9563	6280	7481	7225.43058	-0.020654529	0.134301209	-0.153792578	0.877773286	0.988643808	0.958001812
ENSMUSG00000022008.4	Gpalpp1	612	650	834	619	605	660.911297	-0.026204277	0.172293332	-0.152091068	0.879115109	0.988643808	0.958001812
ENSMUSG00000022401.12	Xpnpep3	159	164	178	161	198	172.4080751	0.040133511	0.261920621	0.153227763	0.878218665	0.988643808	0.958001812
ENSMUSG00000022659.13	Gcsam	8	5	11	8	6	7.349206819	0.159714984	0.99811474	0.160016657	0.872867953	0.988624475	0.958001812
ENSMUSG00000022770.17	Dlg1	1398	1339	1946	1096	1585	1454.246552	-0.026465161	0.173992957	-0.152104786	0.87910429	0.988643808	0.958001812
ENSMUSG00000023809.10	Rps6ka2	41	23	32	16	28	28.32315121	-0.098669792	0.639169064	-0.154371977	0.877316448	0.988643808	0.958001812
ENSMUSG00000024266.8	Adad2	1	4	11	7	0	4.518705256	-0.276714287	1.739425208	-0.159083751	0.87360289	NA	0.958001812
ENSMUSG00000024410.15	Rmc1	598	588	666	465	730	608.9633958	-0.034179503	0.219398762	-0.15578713	0.876200815	0.988643808	0.958001812
ENSMUSG00000024758.15	Rtn3	4184	4100	4912	3690	4131	4186.409708	-0.017076957	0.110401854	-0.15467998	0.877073614	0.988643808	0.958001812
ENSMUSG00000024772.9	Ehd1	3161	2912	3636	2657	2834	3052.253853	0.030055332	0.192729849	0.155945392	0.876076065	0.988643808	0.958001812
ENSMUSG00000025323.10	Sp4	172	138	202	134	136	157.2975149	0.050039393	0.321822935	0.155487344	0.876437131	0.988643808	0.958001812
ENSMUSG00000026018.12	Ica1l	10	5	19	4	25	26.19268492	0.300851574	1.97326304	0.152463999	0.878820983	0.988643808	0.958001812
ENSMUSG00000026413.12	Pkp1	1082	1014	1514	1059	950	1116.675064	-0.03064349	0.191222541	-0.160250407	0.872683824	0.988624475	0.958001812
ENSMUSG00000026433.13	Rab29	121	128	138	119	123	125.8541751	0.041611291	0.272703629	0.152587961	0.87872322	0.988643808	0.958001812
ENSMUSG00000026790.19	Odf2	571	640	764	459	729	631.8110654	-0.037251229	0.238732945	-0.156037237	0.87600367	0.988643808	0.958001812
ENSMUSG00000027164.8	Traf6	630	612	718	583	549	617.35902	-0.026292136	0.169998294	-0.154661173	0.877088441	0.988643808	0.958001812
ENSMUSG00000027411.17	Vps16	708	681	836	595	813	737.5695292	0.041220429	0.263598746	0.156375666	0.875736917	0.988643808	0.958001812
ENSMUSG00000027642.15	Rpn2	7245	7308	8896	6050	7957	7435.115214	-0.016915324	0.110061488	-0.15368976	0.877854359	0.988643808	0.958001812
ENSMUSG00000027680.15	Fxr1	764	832	884	768	736	798.1430862	0.026919661	0.173964205	0.154742529	0.877024301	0.988643808	0.958001812
ENSMUSG00000027962.14	Vcam1	14	15	11	4	19	12.40331664	-0.137061226	0.902630127	-0.151846501	0.879308005	0.988643808	0.958001812
ENSMUSG00000028008.10	Asic5	22	23	15	17	17	19.00401015	-0.104277996	0.677185345	-0.153987379	0.877619687	0.988643808	0.958001812
ENSMUSG00000028099.8	Polr3c	1035	1105	1523	1005	1127	1149.12202	-0.024375251	0.159915776	-0.152425553	0.878851304	0.988643808	0.958001812
ENSMUSG00000028385.14	Snx30	115	120	125	94	131	116.8372525	-0.046329246	0.294623318	-0.157249082	0.875048548	0.988643808	0.958001812
ENSMUSG00000028398.8	Dmac1	342	295	420	297	320	332.4426593	-0.029619387	0.192727129	-0.153685613	0.877857629	0.988643808	0.958001812
ENSMUSG00000028413.13	B4galt1	2526	2499	2618	2174	2365	2436.095544	-0.021106882	0.137938816	-0.153016261	0.878385452	0.988643808	0.958001812
ENSMUSG00000028466.15	Creb3	910	708	1098	681	928	856.7050721	0.0294981	0.188801817	0.156238434	0.875845083	0.988643808	0.958001812
ENSMUSG00000028468.15	Rgp1	1189	1069	1502	1139	1189	1219.801664	-0.03014357	0.195783466	-0.153963821	0.877638262	0.988643808	0.958001812
ENSMUSG00000028965.13	Tnfrsf9	14	15	59	25	21	25.63759812	-0.117433399	0.734826267	-0.159811107	0.873029874	0.988624475	0.958001812
ENSMUSG00000029882.5	2210010C04Rik	0	0	9	0	7	2.885685992	0.423449717	2.633046208	0.160821225	0.872234208	NA	0.958001812
ENSMUSG00000031847.8	1700030J22Rik	16	21	19	12	14	16.30592262	-0.113741373	0.710073892	-0.160182446	0.872737357	0.988624475	0.958001812
ENSMUSG00000032103.10	Pus3	133	148	136	135	106	132.5860946	-0.048915206	0.315137742	-0.155218496	0.876649067	0.988643808	0.958001812
ENSMUSG00000034575.13	Tent4a	481	402	482	343	444	427.9191526	-0.028661962	0.183348292	-0.156325221	0.875776678	0.988643808	0.958001812
ENSMUSG00000034987.4	Hrh2	15	27	13	20	18	18.82716535	0.110102367	0.710225661	0.155024484	0.876802015	0.988643808	0.958001812
ENSMUSG00000035606.8	Ky	172	124	179	132	144	149.3227276	-0.042095629	0.268336443	-0.156876303	0.875342336	0.988643808	0.958001812
ENSMUSG00000036278.7	Macrod1	293	225	305	279	221	265.0617029	0.039081593	0.254705558	0.153438321	0.878052627	0.988643808	0.958001812
ENSMUSG00000036599.10	Chst12	73	49	58	69	61	62.55072685	0.065904716	0.415634681	0.158564044	0.874012359	0.988643808	0.958001812
ENSMUSG00000036820.12	Amdhd2	956	861	1551	833	1042	1030.065841	-0.030531357	0.201111495	-0.15181309	0.879334358	0.988643808	0.958001812
ENSMUSG00000037103.8	Dcaf15	1103	973	1404	859	1291	1112.689008	0.026935297	0.167919092	0.160406398	0.87256095	0.988624475	0.958001812
ENSMUSG00000037145.14	2210407C18Rik	2344	2275	3029	2326	2282	2441.211901	0.022317827	0.140841482	0.158460607	0.87409386	0.988643808	0.958001812
ENSMUSG00000037552.17	Plekhg2	678	678	577	508	663	624.0552806	-0.035188076	0.224688825	-0.156608037	0.875553768	0.988643808	0.958001812
ENSMUSG00000037902.18	Sirpa	72	82	63	84	77	75.44539517	-0.053906975	0.341815801	-0.157707673	0.874687154	0.988643808	0.958001812
ENSMUSG00000038195.6	Rilp	115	174	202	133	174	158.6296997	0.04634175	0.302556918	0.15316705	0.878266542	0.988643808	0.958001812
ENSMUSG00000038740.9	Mvb12b	87	66	100	60	63	74.35562732	0.055759142	0.365817241	0.152423494	0.878852928	0.988643808	0.958001812
ENSMUSG00000041241.12	Mul1	1578	1491	2103	1704	1450	1661.081188	0.02810062	0.180018518	0.156098497	0.875955383	0.988643808	0.958001812
ENSMUSG00000041491.8	Cep78	128	137	136	101	134	126.8926962	-0.043683003	0.281403214	-0.155232778	0.876637809	0.988643808	0.958001812
ENSMUSG00000041915.9	Ammecr1l	648	642	713	600	620	644.3353478	0.025508884	0.159219461	0.160212101	0.872713998	0.988624475	0.958001812
ENSMUSG00000043015.15	Nemp2	151	125	142	62	192	129.7682264	0.056648024	0.362366694	0.1563279	0.875774565	0.988643808	0.958001812
ENSMUSG00000044968.16	Napepld	226	197	250	191	196	211.2859211	-0.035888163	0.22609229	-0.158732362	0.87387974	0.988643808	0.958001812
ENSMUSG00000045094.8	Arhgef37	91	98	77	54	127	94.26890911	0.082900842	0.523772436	0.158276451	0.874238964	0.988643808	0.958001812
ENSMUSG00000046201.9	Scaf8	1060	1006	1176	968	948	1032.644704	-0.02593281	0.169016397	-0.153433695	0.878056274	0.988643808	0.958001812
ENSMUSG00000047205.12	Dusp18	151	142	154	114	166	144.7653698	0.042220012	0.266091287	0.158667399	0.873930925	0.988643808	0.958001812
ENSMUSG00000047638.15	Nr1h4	862	820	1184	771	913	901.0137676	-0.02320618	0.151948339	-0.152724141	0.878615823	0.988643808	0.958001812
ENSMUSG00000048779.5	P2ry6	117	109	181	128	81	122.2956601	-0.055400952	0.364085278	-0.152164769	0.879056981	0.988643808	0.958001812
ENSMUSG00000049122.17	Frmd3	16	14	21	24	8	16.8030324	0.119800337	0.787488104	0.15212971	0.879084632	0.988643808	0.958001812
ENSMUSG00000051451.6	Crebzf	914	773	984	717	1031	879.8253479	0.02879544	0.179972682	0.159998948	0.872881903	0.988624475	0.958001812
ENSMUSG00000051615.14	Rap2a	421	461	500	456	386	446.1965609	0.033903759	0.21169997	0.160150043	0.872762881	0.988624475	0.958001812
ENSMUSG00000053110.13	Yap1	1692	1607	1682	1519	1386	1581.854088	-0.026333474	0.173483747	-0.151792167	0.87935086	0.988643808	0.958001812
ENSMUSG00000053173.12	Rpl18-ps2	153	171	268	149	215	188.244793	0.042318671	0.275027831	0.153870506	0.87771184	0.988643808	0.958001812
ENSMUSG00000056014.15	A430033K04Rik	107	93	110	98	91	99.83326997	0.046456898	0.305241257	0.152197309	0.879031316	0.988643808	0.958001812
ENSMUSG00000058441.7	Panx2	14	8	3	11	3	7.704047135	-0.183953522	1.151078417	-0.159809723	0.873030965	0.988624475	0.958001812
ENSMUSG00000059208.15	Hnrnpm	4223	4065	5326	3673	4075	4240.868704	-0.017792546	0.114520955	-0.155364982	0.876533589	0.988643808	0.958001812
ENSMUSG00000059775.5	Rps26-ps1	304	298	478	309	296	332.566718	-0.034212687	0.216867526	-0.157758462	0.874647131	0.988643808	0.958001812
ENSMUSG00000060950.12	Trmt61a	260	192	303	283	292	264.4615705	-0.037575207	0.235755628	-0.159382016	0.873367907	0.988643808	0.958001812
ENSMUSG00000061482.7	H4c4	9	1	6	5	6	5.357698617	0.205881146	1.30354924	0.15793891	0.874504937	NA	0.958001812
ENSMUSG00000066441.14	Rdh11	1174	1097	1638	1141	1116	1224.085724	-0.026913698	0.16981852	-0.158485056	0.874074595	0.988643808	0.958001812
ENSMUSG00000066512.3	Klk1b5	6	13	9	9	6	8.694177506	-0.15648571	0.984347869	-0.158973992	0.873689365	0.988643808	0.958001812
ENSMUSG00000066568.12	Lsm14a	1569	1499	1879	1317	1402	1525.509176	-0.022691216	0.149118222	-0.152169301	0.879053406	0.988643808	0.958001812
ENSMUSG00000067219.9	Nipal1	1011	885	1115	648	1016	920.6272892	-0.023715014	0.149041153	-0.159117218	0.873576523	0.988643808	0.958001812
ENSMUSG00000068267.5	Cenpb	3674	3280	5115	3356	3697	3785.216168	-0.022827253	0.146457364	-0.15586279	0.876141176	0.988643808	0.958001812
ENSMUSG00000068391.8	Chrac1	274	256	457	297	308	314.180115	0.036867686	0.23671772	0.155745356	0.876233744	0.988643808	0.958001812
ENSMUSG00000071757.10	Zhx2	448	484	490	409	430	452.4041144	-0.028766443	0.185571126	-0.155015725	0.876808921	0.988643808	0.958001812
ENSMUSG00000072763.2	5430403G16Rik	17	26	17	10	31	20.07632481	0.114860054	0.726900685	0.158013408	0.874446233	0.988643808	0.958001812
ENSMUSG00000075053.3	Vdac3-ps1	64	46	78	60	56	60.45852208	0.061760311	0.394616955	0.156506988	0.875633411	0.988643808	0.958001812
ENSMUSG00000075312.4	Gm13597	25	29	23	18	26	24.18964266	-0.090011536	0.588885545	-0.152850645	0.878516058	0.988643808	0.958001812
ENSMUSG00000079516.2	Reg3a	1864	1865	1340	1997	1178	1681.774182	0.073185601	0.476649846	0.153541644	0.877971153	0.988643808	0.958001812
ENSMUSG00000081137.3	BC022960	4	5	13	7	4	6.446706665	-0.184874169	1.149146268	-0.16087958	0.872188245	0.988439136	0.958001812
ENSMUSG00000081309.3	Gm12397	2	6	5	0	10	4.452289034	0.253195061	1.634980352	0.154861225	0.876930722	NA	0.958001812
ENSMUSG00000082120.1	Gm15720	7	2	12	4	10	6.70464656	0.180067725	1.166860333	0.154318148	0.877358889	0.988643808	0.958001812
ENSMUSG00000090952.2	Gm17251	78	53	67	66	46	62.29471566	-0.064959737	0.426722568	-0.152229438	0.879005976	0.988643808	0.958001812
ENSMUSG00000091492.1	Gm17025	30	33	49	36	26	34.60524775	-0.079628736	0.517992754	-0.153725578	0.877826116	0.988643808	0.958001812
ENSMUSG00000096039.8	D830030K20Rik	9	6	1	6	2	4.972039097	0.219929937	1.438464026	0.152892205	0.878483283	NA	0.958001812
ENSMUSG00000096326.2	Ighv1-78	12	15	0	8	4	7.657661919	-0.216659003	1.422537242	-0.152304626	0.878946676	0.988643808	0.958001812
ENSMUSG00000096594.2	Igkv8-19	8	5	11	2	12	7.198343574	-0.171360663	1.128018593	-0.151912977	0.879255573	0.988643808	0.958001812
ENSMUSG00000097080.8	1700086O06Rik	31	30	44	29	24	31.06743823	-0.079763556	0.509816682	-0.156455367	0.875674098	0.988643808	0.958001812
ENSMUSG00000097604.1	Gm17322	30	26	29	27	27	27.8717735	0.081864042	0.534821282	0.153068033	0.878344624	0.988643808	0.958001812
ENSMUSG00000097990.1	Gm19557	14	9	20	4	20	12.89525205	-0.144106393	0.903023974	-0.159582024	0.87321034	0.988624475	0.958001812
ENSMUSG00000101225.1	1700008J07Rik	71	43	78	48	62	59.61974786	-0.062995877	0.406315735	-0.155041686	0.876788454	0.988643808	0.958001812
ENSMUSG00000102324.1	Gm19721	4	7	0	0	6	3.434083321	-0.336744145	2.100375099	-0.160325718	0.872624501	NA	0.958001812
ENSMUSG00000103178.1	Fgfr3-ps	39	26	40	33	33	34.09764448	0.077549098	0.498341815	0.15561427	0.876337076	0.988643808	0.958001812
ENSMUSG00000103984.1	Gm37447	9	4	4	5	4	5.25497587	-0.187957988	1.230626899	-0.152733528	0.878608419	NA	0.958001812
ENSMUSG00000104309.1	Gm5846	17	18	48	21	24	24.83373004	-0.10011985	0.653899355	-0.153112018	0.878309939	0.988643808	0.958001812
ENSMUSG00000104535.1	Gm42686	27	21	14	13	29	20.83561779	0.110215442	0.699146516	0.15764284	0.874738244	0.988643808	0.958001812
ENSMUSG00000104664.1	Gm35570	14	17	20	15	13	15.74850822	-0.112268909	0.706497555	-0.158909126	0.87374047	0.988643808	0.958001812
ENSMUSG00000104913.1	Gm6560	150	171	198	171	146	167.3674409	0.040846877	0.269118079	0.1517805	0.879360062	0.988643808	0.958001812
ENSMUSG00000105176.1	Gm43668	28	29	23	26	19	25.29102714	-0.092208722	0.598805493	-0.153987768	0.87761938	0.988643808	0.958001812
ENSMUSG00000105509.1	C130013H08Rik	51	56	25	21	58	42.32545701	-0.094976163	0.614615948	-0.154529285	0.877192423	0.988643808	0.958001812
ENSMUSG00000105881.1	4932422M17Rik	138	132	116	105	122	122.9753506	-0.047445249	0.301242282	-0.157498637	0.874851882	0.988643808	0.958001812
ENSMUSG00000106443.1	Gm42702	7	5	0	5	4	4.387590264	0.260376155	1.621690103	0.160558515	0.872441131	NA	0.958001812
ENSMUSG00000106475.1	Gm43011	21	23	3	17	9	15.21707878	-0.152484501	1.000746901	-0.152370695	0.878894569	0.988643808	0.958001812
ENSMUSG00000106815.1	Gm43658	2	6	0	5	1	3.008623752	0.301944646	1.940365445	0.155612257	0.876338663	NA	0.958001812
ENSMUSG00000107639.1	Gm4374	1	10	8	6	7	6.399036103	0.192793487	1.242364939	0.155182653	0.876677323	0.988643808	0.958001812
ENSMUSG00000109452.1	Gm44530	6	0	6	1	5	3.423702082	-0.283940267	1.797403682	-0.157972452	0.874478506	NA	0.958001812
ENSMUSG00000109539.1	Gm44667	11	21	7	10	12	12.43231294	-0.142501639	0.892748997	-0.159621169	0.873179502	0.988624475	0.958001812
ENSMUSG00000109719.1	Gm45266	11	9	2	12	3	7.789332059	0.191306653	1.223871702	0.156312669	0.87578657	0.988643808	0.958001812
ENSMUSG00000110615.1	Gm45890	10	6	4	6	7	7.365313482	0.181375154	1.152679533	0.157350893	0.874968313	0.988643808	0.958001812
ENSMUSG00000111468.1	5033425B01Rik	37	24	11	21	20	23.05339477	-0.112534804	0.732935106	-0.153539929	0.877972504	0.988643808	0.958001812
ENSMUSG00000111923.1	Gm34777	7	4	4	8	2	5.159579165	0.197748563	1.294878204	0.152715956	0.878622277	NA	0.958001812
ENSMUSG00000114277.1	Gm48583	1	3	10	0	7	3.892903822	-0.283596772	1.785855812	-0.158801607	0.873825183	NA	0.958001812
ENSMUSG00000114687.1	Gm5452	72	51	122	80	69	77.72505402	0.065669748	0.413009933	0.159002831	0.873666644	0.988643808	0.958001812
ENSMUSG00000118038.1	Gm9895	21	13	10	15	14	14.81613352	0.120111163	0.778657088	0.154254247	0.877409271	0.988643808	0.958001812
ENSMUSG00000118161.1	Rps2-ps8	19	14	23	4	28	17.01474388	-0.132683513	0.854413774	-0.155291871	0.876591224	0.988643808	0.958001812
ENSMUSG00000041781.9	Cpsf2	855	960	1289	872	944	976.0430032	-0.025103312	0.165500388	-0.151681288	0.879438316	0.988662838	0.958025064
ENSMUSG00000028759.13	Hp1bp3	2528	2399	3014	2108	2535	2502.231393	-0.01890273	0.124699544	-0.151586202	0.879513317	0.988678208	0.95804477
ENSMUSG00000045827.10	Serpinb9	101	80	115	77	97	93.18663053	-0.047155213	0.311382346	-0.1514383	0.879629979	0.988740405	0.958109851
ENSMUSG00000046808.17	Atp10d	38	35	28	24	58	37.51171951	0.091810186	0.607640278	0.15109299	0.879902363	0.988977619	0.958344528
ENSMUSG00000000902.13	Smarcb1	1086	1074	1451	931	1229	1143.111051	-0.021954445	0.145981888	-0.150391565	0.880455696	0.989461574	0.958538651
ENSMUSG00000004567.16	Mcoln1	705	628	748	580	843	698.8351492	-0.027141271	0.190199731	-0.142698786	0.886528075	0.989740362	0.958538651
ENSMUSG00000006731.10	B4galnt1	9370	8790	10990	7900	9828	9320.280279	0.014856572	0.104344031	0.142380664	0.886779334	0.989740362	0.958538651
ENSMUSG00000010175.13	Prox1	98	92	129	73	137	104.2991827	0.047262658	0.332529889	0.142130556	0.886976883	0.989740362	0.958538651
ENSMUSG00000013033.16	Adgrl1	172	129	126	57	189	128.9446168	0.054677738	0.378558233	0.144436795	0.885155563	0.989740362	0.958538651
ENSMUSG00000015647.9	Lama5	366	324	336	241	579	398.6624335	0.115271846	0.7889803	0.146102313	0.883840621	0.989740362	0.958538651
ENSMUSG00000017723.11	Wfdc2	9	2	4	6	1	3.849759275	0.219322054	1.492557933	0.146943746	0.883176422	NA	0.958538651
ENSMUSG00000018347.16	Zkscan6	181	233	255	185	207	211.3114989	-0.034367267	0.239679159	-0.143388632	0.88598326	0.989740362	0.958538651
ENSMUSG00000018659.12	Pnpo	1289	1325	1550	1326	1216	1342.153767	0.024327006	0.164035997	0.148302849	0.882103767	0.989492873	0.958538651
ENSMUSG00000018661.17	Cog1	1414	1283	1687	1141	1425	1381.662006	-0.021856613	0.149527798	-0.1461709	0.883786477	0.989740362	0.958538651
ENSMUSG00000020149.17	Rab1a	5822	5959	8195	5601	6508	6360.911306	0.017291721	0.119240077	0.145016019	0.884698224	0.989740362	0.958538651
ENSMUSG00000020275.9	Rel	259	220	197	169	259	220.8680178	0.041568498	0.277454514	0.149820948	0.880905882	0.989492873	0.958538651
ENSMUSG00000020361.13	Hspa4	4519	4424	5537	4254	4340	4600.95224	0.019598626	0.130807096	0.149828462	0.880899953	0.989492873	0.958538651
ENSMUSG00000020456.17	Ogdh	17485	16790	21809	16144	17792	17910.88865	0.015481097	0.108216445	0.143056789	0.886245331	0.989740362	0.958538651
ENSMUSG00000020471.11	Pold2	1152	913	1399	1012	928	1073.523678	-0.027190967	0.183522274	-0.148161671	0.88221518	0.989492873	0.958538651
ENSMUSG00000020612.16	Prkar1a	2599	2516	2886	2285	2388	2529.44511	0.019057188	0.12785713	0.149050649	0.881513667	0.989492873	0.958538651
ENSMUSG00000020857.11	Nme2	1965	2005	2723	1871	2041	2105.747811	-0.020472348	0.141409714	-0.144773276	0.884889883	0.989740362	0.958538651
ENSMUSG00000020964.14	Sel1l	3849	3862	3718	3369	3640	3702.604264	0.024170426	0.163194927	0.148107703	0.88225777	0.989492873	0.958538651
ENSMUSG00000021224.15	Numb	1883	1772	2343	1757	2027	1949.931326	-0.021504791	0.145776243	-0.147519174	0.882722247	0.9896064	0.958538651
ENSMUSG00000021594.11	Srd5a1	396	380	449	399	350	395.4807861	-0.030429792	0.205575386	-0.148022547	0.882324974	0.989492873	0.958538651
ENSMUSG00000022022.3	Mtrf1	76	106	76	79	70	82.18694391	-0.05720533	0.388195512	-0.147362163	0.882846169	0.9896064	0.958538651
ENSMUSG00000022464.14	Slc38a4	7	1	3	5	1	3.604198474	-0.23912601	1.638048794	-0.145982227	0.883935419	NA	0.958538651
ENSMUSG00000022526.8	Zfp251	122	120	105	118	99	114.4962184	-0.049297779	0.34597892	-0.14248781	0.886694707	0.989740362	0.958538651
ENSMUSG00000024268.16	Celf4	4	8	3	3	9	5.606018257	-0.184847527	1.268703855	-0.145697931	0.884159855	NA	0.958538651
ENSMUSG00000024842.8	Cabp4	7	7	8	3	2	4.82116657	-0.19044867	1.279040635	-0.148899625	0.881632837	NA	0.958538651
ENSMUSG00000025104.13	Hdgfl3	24	31	18	16	29	24.26874028	0.100757288	0.674250835	0.149435911	0.881209677	0.989492873	0.958538651
ENSMUSG00000025451.15	Paip1	967	937	1228	755	878	942.5790402	0.022547725	0.15170342	0.148630303	0.88184536	0.989492873	0.958538651
ENSMUSG00000025481.12	Urah	191	148	241	156	178	181.0199969	-0.037993581	0.256194401	-0.148299811	0.882106164	0.989492873	0.958538651
ENSMUSG00000025855.13	Prkar1b	8	8	8	21	5	11.10371221	0.152068369	1.069177708	0.142229274	0.88689891	0.989740362	0.958538651
ENSMUSG00000025873.16	Faf2	1375	1299	1557	1266	1371	1373.615381	0.022088623	0.151941535	0.145375807	0.884414165	0.989740362	0.958538651
ENSMUSG00000025920.19	Stau2	231	254	281	236	217	244.0434055	-0.034420861	0.231997486	-0.14836739	0.882052834	0.989492873	0.958538651
ENSMUSG00000026004.15	Kansl1l	86	138	107	80	115	104.2175502	0.047086824	0.32792021	0.143592321	0.885822405	0.989740362	0.958538651
ENSMUSG00000026436.15	Elk4	778	851	836	605	893	791.2734502	0.028533801	0.196318675	0.145344301	0.884439039	0.989740362	0.958538651
ENSMUSG00000027282.17	Mtch2	5674	5695	8256	5977	6024	6279.955348	0.020695345	0.145312438	0.142419641	0.886748549	0.989740362	0.958538651
ENSMUSG00000027293.13	Ehd4	584	533	872	502	672	623.7851859	0.027974162	0.196504934	0.142358573	0.886796783	0.989740362	0.958538651
ENSMUSG00000027351.14	Spred1	474	483	520	429	453	471.7697147	-0.026114736	0.177692168	-0.146966164	0.883158727	0.989625045	0.958538651
ENSMUSG00000027364.14	Usp50	7	3	8	8	8	6.644819195	-0.152698327	1.069667933	-0.142753019	0.886485242	0.989740362	0.958538651
ENSMUSG00000027876.4	Reg4	3340	3180	3126	2562	3207	3081.328008	-0.022620357	0.151609509	-0.14920144	0.881394684	0.989492873	0.958538651
ENSMUSG00000027901.12	Dennd2d	1559	1620	1975	1158	1912	1623.554743	-0.023355887	0.162858055	-0.143412539	0.885964381	0.989740362	0.958538651
ENSMUSG00000028224.14	Nbn	343	354	421	331	323	353.5862159	-0.028993175	0.193168031	-0.150093028	0.880691221	0.989492873	0.958538651
ENSMUSG00000029136.9	Rbks	246	199	414	222	263	263.5666847	-0.039645299	0.272059394	-0.145722955	0.884140099	0.989740362	0.958538651
ENSMUSG00000029394.11	Cdk2ap1	1204	1178	1569	1061	1322	1256.577643	0.01937721	0.134609137	0.143951668	0.885538635	0.989740362	0.958538651
ENSMUSG00000029769.16	Ccdc136	1	7	0	5	1	3.016820483	0.295643568	2.012769545	0.146883963	0.88322361	NA	0.958538651
ENSMUSG00000030117.5	Gdf3	3	7	13	7	8	7.444393507	0.156665869	1.068791546	0.14658225	0.883461765	0.989735032	0.958538651
ENSMUSG00000031596.15	Slc7a2	113	128	119	101	131	118.2839245	0.040669758	0.286220627	0.142092336	0.887007072	0.989740362	0.958538651
ENSMUSG00000031635.14	Anxa10	3	0	5	0	6	2.547257106	-0.328428379	2.22933057	-0.147321525	0.882878244	NA	0.958538651
ENSMUSG00000031980.10	Agt	117	71	96	71	95	89.49960493	-0.050953817	0.355313361	-0.143405294	0.885970102	0.989740362	0.958538651
ENSMUSG00000031996.17	Aplp2	5526	5363	4938	4229	4799	4978.774856	-0.024487178	0.166183889	-0.14734989	0.882855856	0.9896064	0.958538651
ENSMUSG00000032028.15	Nxpe2	2	8	14	0	15	6.281360613	-0.208164826	1.448738586	-0.143686948	0.885747678	0.989740362	0.958538651
ENSMUSG00000032412.8	Atp1b3	821	754	956	641	904	808.7981795	0.022274199	0.156787027	0.142066597	0.887027402	0.989740362	0.958538651
ENSMUSG00000032782.19	Cntrob	355	352	511	322	492	402.8514121	0.033283652	0.229654388	0.144929312	0.884766683	0.989740362	0.958538651
ENSMUSG00000032827.15	Ppp1r9a	576	492	516	430	459	495.1609873	0.030313416	0.204586885	0.148168912	0.882209466	0.989492873	0.958538651
ENSMUSG00000033790.11	Tubgcp5	225	240	260	146	238	228.3552195	-0.056159855	0.37750286	-0.1487667	0.881737728	0.989492873	0.958538651
ENSMUSG00000034006.17	Slc66a2	280	206	260	217	232	238.4220293	0.033340669	0.228611772	0.145839688	0.884047945	0.989740362	0.958538651
ENSMUSG00000035107.13	Dcbld2	32	31	30	30	54	34.91984796	-0.07367398	0.506468227	-0.145466143	0.884342845	0.989740362	0.958538651
ENSMUSG00000035172.15	Plekhh3	726	502	689	487	773	635.5319045	0.036103238	0.252760848	0.142835561	0.886420051	0.989740362	0.958538651
ENSMUSG00000035277.15	Arx	21	20	18	12	19	17.82810097	-0.097321025	0.670741704	-0.145094638	0.884636152	0.989740362	0.958538651
ENSMUSG00000036323.14	Srp72	1724	1736	2441	1626	1885	1870.038481	0.023617725	0.161311425	0.146410742	0.883597147	0.989740362	0.958538651
ENSMUSG00000036381.13	P2ry14	11	6	8	4	9	7.418548731	-0.15175098	1.032397077	-0.146988967	0.883140729	0.989625045	0.958538651
ENSMUSG00000036390.8	Gadd45a	775	602	999	576	779	736.088635	-0.028351954	0.193758804	-0.146326019	0.883664027	0.989740362	0.958538651
ENSMUSG00000036934.9	4921524J17Rik	135	144	189	119	155	146.9054714	-0.036637095	0.257526537	-0.14226532	0.886870438	0.989740362	0.958538651
ENSMUSG00000037570.16	Mcrs1	1037	954	1384	873	1104	1059.465102	-0.02299927	0.154375306	-0.148982829	0.881567183	0.989492873	0.958538651
ENSMUSG00000038007.14	Acer2	176	206	261	165	190	197.8320746	-0.035866989	0.244098735	-0.146936398	0.883182222	0.989625045	0.958538651
ENSMUSG00000038290.15	Smg6	692	639	855	628	679	694.7158296	-0.022352384	0.151307544	-0.14772815	0.882557315	0.98954698	0.958538651
ENSMUSG00000038349.10	Plcl1	7	4	9	2	12	6.56407623	0.174151935	1.176909638	0.147973922	0.882363349	0.989492873	0.958538651
ENSMUSG00000038485.6	Socs7	542	466	569	507	494	520.7663833	-0.034533554	0.233478225	-0.147909101	0.882414506	0.989492873	0.958538651
ENSMUSG00000038578.15	Susd1	17	26	23	22	36	25.28510616	0.092608188	0.646354221	0.143277764	0.886070816	0.989740362	0.958538651
ENSMUSG00000039684.9	Gm5422	34	17	46	20	35	29.59235543	-0.089500092	0.593688737	-0.150752551	0.880170917	0.989210496	0.958538651
ENSMUSG00000041143.16	Tmco4	886	831	1314	926	1012	996.3105448	0.034084926	0.233137381	0.146201034	0.883762689	0.989740362	0.958538651
ENSMUSG00000042423.9	Fbrs	1318	1179	1464	1204	1505	1332.896016	0.023769812	0.164721841	0.144302736	0.885261418	0.989740362	0.958538651
ENSMUSG00000044626.13	Liph	1471	1320	1317	1077	1369	1307.666608	0.022689363	0.154902607	0.146475022	0.883546407	0.989740362	0.958538651
ENSMUSG00000045665.5	Mfsd5	598	522	614	509	550	557.9570708	0.024152948	0.167003525	0.144625381	0.885006657	0.989740362	0.958538651
ENSMUSG00000045854.4	Lyrm2	77	71	83	46	86	71.43462293	-0.051969498	0.363574074	-0.142940604	0.88633709	0.989740362	0.958538651
ENSMUSG00000046079.16	Lrrc8d	1502	1473	1517	1282	1347	1425.032561	-0.021875451	0.153075948	-0.142905863	0.886364528	0.989740362	0.958538651
ENSMUSG00000046204.14	Pnma2	11	13	8	2	14	8.729526885	-0.146463421	1.022655808	-0.143218686	0.886117473	0.989740362	0.958538651
ENSMUSG00000046312.4	Myorg	728	628	814	644	633	687.5493942	-0.024615708	0.167610955	-0.146862169	0.883240813	0.989625045	0.958538651
ENSMUSG00000046691.14	Chtf8	2101	1805	2096	1714	1554	1864.561115	-0.029830966	0.209298208	-0.142528531	0.886662545	0.989740362	0.958538651
ENSMUSG00000047565.5	Acot10	10	2	11	6	6	6.843670949	-0.164012687	1.149702922	-0.14265658	0.88656141	0.989740362	0.958538651
ENSMUSG00000048285.9	Frmd6	79	91	69	53	83	75.25924602	-0.057267287	0.398725948	-0.143625684	0.885796058	0.989740362	0.958538651
ENSMUSG00000048621.3	Gm6377	15	18	10	6	19	13.55290706	-0.126395115	0.85300272	-0.148176684	0.882203332	0.989492873	0.958538651
ENSMUSG00000048930.12	Tada3	521	527	620	502	470	526.5517329	-0.024516802	0.169121308	-0.14496578	0.88473789	0.989740362	0.958538651
ENSMUSG00000050148.9	Ubqln2	526	517	539	456	479	503.6668715	-0.026246788	0.178512504	-0.147030531	0.883107922	0.989625045	0.958538651
ENSMUSG00000051209.3	Gpr119	15	7	6	10	5	8.776183736	-0.153901972	1.033067683	-0.148975691	0.881572815	0.989492873	0.958538651
ENSMUSG00000053063.11	Clec12a	2	4	5	2	5	3.507760143	0.208651655	1.44312346	0.144583372	0.885039827	NA	0.958538651
ENSMUSG00000053333.15	Dis3l2	367	296	433	335	334	351.1034412	0.028331444	0.196821601	0.143944789	0.885544068	0.989740362	0.958538651
ENSMUSG00000055943.5	Emc7	806	813	1048	711	917	852.2020177	0.021296889	0.144973246	0.146902201	0.883209215	0.989625045	0.958538651
ENSMUSG00000057649.6	Brd9	708	707	924	504	900	741.3505286	0.03246573	0.226415577	0.143390004	0.885982177	0.989740362	0.958538651
ENSMUSG00000058290.4	Espl1	685	642	706	485	695	660.4179966	0.044391868	0.307635371	0.144300274	0.885263362	0.989740362	0.958538651
ENSMUSG00000059939.13	9430015G10Rik	382	364	359	224	519	362.8586729	-0.037367728	0.262786194	-0.142198217	0.88692344	0.989740362	0.958538651
ENSMUSG00000062168.12	Ppef1	3	2	7	7	0	3.538477844	-0.252921781	1.728393775	-0.146333425	0.883658181	NA	0.958538651
ENSMUSG00000066632.3	Pgk1-rs7	0	244	422	239	249	226.2699026	0.352533429	2.384124035	0.147867067	0.882447679	0.989492873	0.958538651
ENSMUSG00000066878.5	Gm10184	125	141	189	144	116	142.4593916	-0.044240167	0.298188916	-0.148362882	0.882056392	0.989492873	0.958538651
ENSMUSG00000069014.4	Gm5641	420	466	682	422	492	490.6064892	-0.029374655	0.197746183	-0.148547266	0.881910887	0.989492873	0.958538651
ENSMUSG00000073002.9	Vamp5	65	57	75	77	34	62.34788297	-0.073939247	0.493051085	-0.14996265	0.880794083	0.989492873	0.958538651
ENSMUSG00000074489.9	Bglap3	14	15	18	9	37	18.27613042	0.118942048	0.792141964	0.150152439	0.880644349	0.989492873	0.958538651
ENSMUSG00000074918.4	Inafm2	324	296	428	354	277	335.2138577	0.034292942	0.2396999	0.143066152	0.886237937	0.989740362	0.958538651
ENSMUSG00000075704.16	Txnrd2	386	359	481	344	446	403.0505975	-0.032253649	0.221189877	-0.145818831	0.88406441	0.989740362	0.958538651
ENSMUSG00000081534.3	Slc48a1	263	252	287	259	316	276.2449594	0.034784777	0.232864254	0.149377914	0.881255438	0.989492873	0.958538651
ENSMUSG00000082185.1	Gm12428	5	1	2	1	5	2.757421997	0.248569763	1.718590639	0.144635818	0.884998416	NA	0.958538651
ENSMUSG00000082625.1	Gm15204	5	1	2	1	5	2.756636984	0.245679179	1.718682016	0.142946267	0.886332618	NA	0.958538651
ENSMUSG00000084113.1	Gm14277	1	4	14	8	4	6.043747024	0.19982218	1.334812274	0.149700586	0.881000846	0.989492873	0.958538651
ENSMUSG00000084304.1	Gm6142	12	8	8	9	6	8.68118523	-0.144515077	0.962412736	-0.150159149	0.880639055	0.989492873	0.958538651
ENSMUSG00000084839.1	Gm14097	9	14	18	5	18	12.45209221	-0.130707691	0.873959288	-0.149558101	0.881113267	0.989492873	0.958538651
ENSMUSG00000085615.2	A330035P11Rik	81	83	132	98	82	94.77901348	0.050773226	0.351231063	0.144557904	0.885059935	0.989740362	0.958538651
ENSMUSG00000085929.1	Gm13421	13	16	12	16	10	13.24699765	0.112617397	0.756794244	0.148808475	0.881704763	0.989492873	0.958538651
ENSMUSG00000089838.1	Gm2962	29	28	53	30	31	33.61245635	-0.074303835	0.51744686	-0.143597036	0.885818681	0.989740362	0.958538651
ENSMUSG00000097443.2	Gm17529	20	23	15	12	27	19.39668548	0.10382018	0.696473111	0.149065596	0.881501873	0.989492873	0.958538651
ENSMUSG00000097699.2	5430400D12Rik	4	5	10	12	0	6.319597207	0.220248818	1.493415374	0.147479945	0.882753208	0.9896064	0.958538651
ENSMUSG00000100813.1	Gm28874	15	17	32	11	25	19.39250421	-0.099332704	0.697182936	-0.142477245	0.886703052	0.989740362	0.958538651
ENSMUSG00000104388.1	Gm37033	6	10	0	2	7	5.120579422	-0.240981393	1.635582054	-0.14733678	0.882866203	NA	0.958538651
ENSMUSG00000106990.1	Gm42547	98	91	37	76	71	76.37425687	0.076406303	0.515153205	0.148317632	0.882092101	0.989492873	0.958538651
ENSMUSG00000107468.1	5730507A11Rik	8	7	0	6	5	5.432675168	0.22264324	1.50673259	0.147765596	0.882527761	NA	0.958538651
ENSMUSG00000107813.1	Gm44434	9	6	1	2	7	5.055248662	-0.209262434	1.419052202	-0.147466339	0.882763946	NA	0.958538651
ENSMUSG00000108435.1	Gm45051	12	11	9	11	10	10.72316378	0.121425079	0.851023584	0.142681215	0.886541953	0.989740362	0.958538651
ENSMUSG00000109644.1	0610005C13Rik	876	785	1408	751	1092	962.2191578	-0.027834321	0.194254491	-0.143287915	0.8860628	0.989740362	0.958538651
ENSMUSG00000110575.1	6330537M06Rik	15	15	12	17	10	14.05862824	0.111529033	0.782931669	0.142450532	0.886724151	0.989740362	0.958538651
ENSMUSG00000110598.1	Gm45854	26	11	4	12	11	13.11322819	-0.141063654	0.985746767	-0.143103339	0.886208568	0.989740362	0.958538651
ENSMUSG00000116498.1	Gm38563	2	10	6	0	10	5.453344629	-0.232312818	1.572583449	-0.147726862	0.882558332	NA	0.958538651
ENSMUSG00000116714.1	2210020O09Rik	1	7	3	0	6	3.337979838	-0.265712014	1.850358415	-0.143600295	0.885816108	NA	0.958538651
ENSMUSG00000116835.1	Gm49594	5	0	11	0	8	4.423950111	-0.280404544	1.956538682	-0.143316637	0.886040117	NA	0.958538651
ENSMUSG00000117666.1	Gm550	5	0	1	0	7	2.661504858	0.337251503	2.339915564	0.144129775	0.885397994	NA	0.958538651
ENSMUSG00000118653.1	AC159819.1	31	50	73	49	46	49.3321265	0.069540031	0.473775276	0.146778515	0.883306843	0.989630247	0.958538651
ENSMUSG00000033295.14	Ptprf	11859	10514	10721	10044	8866	10427.77333	-0.024282463	0.171086889	-0.141930589	0.887134832	0.989791725	0.958593207
ENSMUSG00000032397.7	Tipin	210	231	291	161	216	223.1382321	0.044428634	0.313248037	0.141832123	0.88721261	0.98981	0.958615717
ENSMUSG00000062031.13	Pgghg	339	289	438	274	375	338.979671	0.028457079	0.200783977	0.141729828	0.887293413	0.989831646	0.958641493
ENSMUSG00000021752.13	Kctd6	138	129	183	98	187	144.5390659	0.042233623	0.298334175	0.141564818	0.887423758	0.989908553	0.958720787
ENSMUSG00000015806.12	Qdpr	1629	1557	2032	1666	1362	1646.952956	-0.025754072	0.182171486	-0.141372682	0.887575534	0.989954261	0.958793911
ENSMUSG00000032802.8	Srxn1	4012	3889	4714	3510	4326	4070.806229	0.015533922	0.110099068	0.141090405	0.887798524	0.989954261	0.958793911
ENSMUSG00000036764.12	Dnajc12	41	42	54	34	35	42.35709776	-0.075200091	0.532842383	-0.141130085	0.887767177	0.989954261	0.958793911
ENSMUSG00000081512.1	Gm15821	15	12	12	9	13	12.1628451	-0.112707892	0.798929537	-0.141073633	0.887811773	0.989954261	0.958793911
ENSMUSG00000084880.1	Tomm6os	10	16	16	8	20	13.80644415	0.112144771	0.794789678	0.141099934	0.887790996	0.989954261	0.958793911
ENSMUSG00000116215.1	Gm5470	4	8	9	7	4	6.396307585	-0.158043325	1.120504843	-0.141046534	0.887833181	0.989954261	0.958793911
ENSMUSG00000024402.5	Lta	6	4	3	0	10	4.496154758	0.22655756	1.608744737	0.140828781	0.888005206	NA	0.958841615
ENSMUSG00000028639.14	Ybx1	11647	10088	15128	10724	10059	11524.06711	0.027626825	0.196249038	0.140774319	0.888048231	0.990057091	0.958841615
ENSMUSG00000067038.6	Rps12-ps3	0	177	382	198	0	147.6219722	-0.561788875	3.987222484	-0.140897298	0.887951077	0.990017242	0.958841615
ENSMUSG00000005312.15	Ubqln1	3194	3102	3669	3206	2673	3173.394668	-0.024234295	0.1724102	-0.140561838	0.888216098	0.990175763	0.958961356
ENSMUSG00000105851.1	9130604C24Rik	21	10	23	13	17	16.51795617	-0.10149708	0.722677423	-0.140445899	0.888307695	0.990209401	0.958998743
ENSMUSG00000001016.12	Ilf2	805	854	1000	754	828	845.3939967	-0.021001509	0.149682777	-0.140306781	0.888417607	0.990251377	0.959006767
ENSMUSG00000007670.10	Khsrp	2453	2112	2938	2063	2116	2317.546044	0.018299275	0.130523981	0.140198567	0.888503104	0.990251377	0.959006767
ENSMUSG00000040479.12	Dgkz	4185	3804	5261	3651	3962	4150.936624	0.020710695	0.147887684	0.14004341	0.888625692	0.990251377	0.959006767
ENSMUSG00000042589.18	Cux2	73	65	89	38	96	70.78474465	-0.059434572	0.424536512	-0.13999873	0.888660994	0.990251377	0.959006767
ENSMUSG00000078875.10	Gm14419	20	0	6	0	22	8.658972602	0.246774902	1.763128392	0.139964227	0.888688255	0.990251377	0.959006767
ENSMUSG00000108573.1	Gm44986	30	17	15	22	18	20.71142502	0.096360648	0.688626008	0.139931758	0.888713909	0.990251377	0.959006767
ENSMUSG00000108615.1	Gm4973	3	5	4	5	1	3.675001417	-0.209240804	1.492773541	-0.140169153	0.888526343	NA	0.959006767
ENSMUSG00000022265.7	Ank	1482	1372	1539	1433	1281	1421.672442	0.020639551	0.147612411	0.139822596	0.88880016	0.990269985	0.959038363
ENSMUSG00000024797.14	Vps51	823	731	1032	658	859	815.7481214	0.026023614	0.186312287	0.13967739	0.888914891	0.990269985	0.959039215
ENSMUSG00000032046.15	Abhd12	1359	1392	1921	1298	1466	1474.861039	0.02004187	0.143473853	0.13969005	0.888904888	0.990269985	0.959039215
ENSMUSG00000033542.13	Arhgef5	3314	3293	3583	2863	3176	3240.851379	0.017516767	0.125589768	0.139476067	0.889073967	0.990366324	0.959085482
ENSMUSG00000044730.17	9930104L06Rik	152	192	186	179	268	193.8135188	-0.037511901	0.269221527	-0.139334702	0.889185669	0.990366324	0.959085482
ENSMUSG00000063455.16	D630045J12Rik	19	20	22	20	29	22.15993872	0.086722692	0.622289544	0.139360677	0.889165144	0.990366324	0.959085482
ENSMUSG00000104830.1	5830487J09Rik	5	4	0	2	6	3.491401153	0.242849321	1.742271975	0.139386574	0.889144681	NA	0.959085482
ENSMUSG00000019891.15	Dcbld1	1086	1050	1296	1030	1046	1098.932477	0.020027352	0.143860482	0.139213715	0.889281271	0.990404378	0.959127144
ENSMUSG00000033450.8	Tagap	33	48	47	24	51	40.09492814	-0.070344394	0.505817819	-0.139070612	0.889394351	0.990461891	0.959187651
ENSMUSG00000034761.15	Map4k5	235	262	240	221	218	236.7257954	0.035143708	0.252861167	0.138984205	0.88946263	0.990469507	0.959199836
ENSMUSG00000000204.16	Slfn4	108	93	130	61	164	108.8859934	-0.053575524	0.387082867	-0.138408408	0.889917652	0.990589781	0.959211021
ENSMUSG00000000441.17	Raf1	2049	1912	2400	1757	1996	2012.350741	0.015716554	0.117980889	0.133212708	0.894025161	0.990953303	0.959211021
ENSMUSG00000000776.13	Polr3d	224	255	327	221	242	251.9258426	0.030064199	0.219923416	0.136703038	0.891265528	0.990589781	0.959211021
ENSMUSG00000001285.12	Myg1	502	421	586	389	457	466.9669706	-0.024254683	0.175792369	-0.137973468	0.890261386	0.990589781	0.959211021
ENSMUSG00000001300.16	Efnb2	1961	1896	2590	1685	2108	2028.681874	-0.016616551	0.12844258	-0.129369493	0.897065286	0.990953303	0.959211021
ENSMUSG00000002083.13	Bbc3	86	79	101	72	104	88.17661278	-0.045773877	0.336452006	-0.136048757	0.891782737	0.990589781	0.959211021
ENSMUSG00000002324.8	Rec8	355	327	575	381	333	391.8172007	0.034316832	0.264020154	0.129978078	0.896583771	0.990953303	0.959211021
ENSMUSG00000005078.16	Jkamp	246	257	272	169	263	239.9248103	0.034354712	0.247566767	0.138769484	0.889632309	0.990525667	0.959211021
ENSMUSG00000005683.8	Cs	13159	12493	17821	12084	13508	13695.52556	-0.017105672	0.124004293	-0.137944195	0.890284522	0.990589781	0.959211021
ENSMUSG00000006715.11	Gmnn	415	381	523	365	407	415.1636443	-0.02351619	0.17420038	-0.134995055	0.892615784	0.990953303	0.959211021
ENSMUSG00000007379.15	Dennd2c	16	21	27	9	22	18.82994998	-0.089742863	0.725374372	-0.123719374	0.901537471	0.990953303	0.959211021
ENSMUSG00000009073.16	Nf2	1996	1913	2556	1883	1996	2056.536661	-0.01618678	0.123549854	-0.131014156	0.895764109	0.990953303	0.959211021
ENSMUSG00000010538.14	Tsacc	6	12	11	11	6	9.421530236	-0.125131855	0.968007392	-0.129267458	0.89714602	0.990953303	0.959211021
ENSMUSG00000012640.16	Zfp715	337	289	336	192	337	292.5131597	0.026421845	0.206025689	0.128245391	0.89795478	0.990953303	0.959211021
ENSMUSG00000013275.9	Slc41a1	344	306	312	242	333	306.6600831	-0.027704946	0.218126691	-0.127013096	0.898930033	0.990953303	0.959211021
ENSMUSG00000013483.14	Card14	345	308	381	302	330	332.1668996	0.025027237	0.183799301	0.136166117	0.89168996	0.990589781	0.959211021
ENSMUSG00000014592.21	Camta1	104	84	117	59	109	92.20493694	0.040679808	0.315178956	0.129068923	0.897303112	0.990953303	0.959211021
ENSMUSG00000015027.11	Galns	428	481	532	355	555	466.7976346	-0.027148238	0.200746335	-0.135236531	0.892424865	0.990934374	0.959211021
ENSMUSG00000015133.17	Lrrk1	1067	937	1105	987	944	1008.25302	-0.01976166	0.156819202	-0.126015565	0.899719604	0.990953303	0.959211021
ENSMUSG00000015202.13	Cnksr3	515	477	529	443	505	493.537064	0.021489513	0.171219599	0.125508491	0.900121004	0.990953303	0.959211021
ENSMUSG00000017764.2	Zswim1	150	144	208	133	160	157.3435308	-0.034273001	0.250236426	-0.136962479	0.891060453	0.990589781	0.959211021
ENSMUSG00000019194.15	Scn1b	14	15	6	10	14	11.97093916	0.111663936	0.874501025	0.127688742	0.8983953	0.990953303	0.959211021
ENSMUSG00000019775.17	Rgs17	16	3	7	19	3	10.3218531	-0.164361178	1.19807156	-0.137188114	0.890882106	0.990589781	0.959211021
ENSMUSG00000020010.7	Vnn3	6	9	7	7	5	6.862962807	-0.132030336	1.058564948	-0.124725777	0.90074065	0.990953303	0.959211021
ENSMUSG00000020328.10	Nudcd2	568	500	763	541	588	587.0420927	0.023414065	0.170733725	0.137137903	0.890921793	0.990589781	0.959211021
ENSMUSG00000020661.15	Dnmt3a	1082	951	1216	1005	933	1049.109638	0.029434214	0.23225769	0.126730847	0.89915343	0.990953303	0.959211021
ENSMUSG00000020697.16	Lig3	741	761	883	546	820	747.4513535	-0.026276577	0.207181636	-0.1268287	0.89907598	0.990953303	0.959211021
ENSMUSG00000020700.11	Map3k3	393	360	384	333	389	371.7458	0.024374236	0.187138911	0.130246753	0.896371206	0.990953303	0.959211021
ENSMUSG00000021263.11	Degs2	3503	3547	3650	2937	3615	3445.830922	0.016570013	0.13317491	0.124422935	0.900980415	0.990953303	0.959211021
ENSMUSG00000021303.14	Gng4	57	47	40	39	53	47.38316993	0.060930457	0.452344243	0.13469931	0.892849619	0.990953303	0.959211021
ENSMUSG00000021569.10	Trip13	206	233	267	186	223	222.4787788	0.030928989	0.238179171	0.129855978	0.896680373	0.990953303	0.959211021
ENSMUSG00000021745.14	Ptprg	1129	1118	1217	1113	1009	1124.771522	-0.026713692	0.196075338	-0.136241979	0.89162999	0.990589781	0.959211021
ENSMUSG00000022634.9	Yaf2	146	154	158	144	132	147.2990051	0.034893963	0.272919887	0.127854233	0.89826433	0.990953303	0.959211021
ENSMUSG00000023004.8	Tuba1b	6618	6258	7903	6561	5535	6568.38009	-0.02025557	0.163106683	-0.124186019	0.901167992	0.990953303	0.959211021
ENSMUSG00000023345.17	Poc1a	180	196	275	184	215	208.9647497	0.033722857	0.255513417	0.131980768	0.894999504	0.990953303	0.959211021
ENSMUSG00000024414.13	Mrpl27	461	439	825	500	547	545.9560347	0.028611081	0.231440944	0.12362152	0.901614953	0.990953303	0.959211021
ENSMUSG00000024535.16	Snx24	137	139	222	176	134	160.8583406	0.040302027	0.306638384	0.131431774	0.895433755	0.990953303	0.959211021
ENSMUSG00000024959.14	Bad	666	568	795	615	615	648.439458	-0.020688226	0.161465771	-0.128127626	0.898047974	0.990953303	0.959211021
ENSMUSG00000024972.16	Lgals12	194	193	195	171	203	191.2958885	0.0302473	0.234477802	0.128998565	0.897358785	0.990953303	0.959211021
ENSMUSG00000024997.7	Prdx3	1394	1377	1982	1424	1433	1511.711139	0.020593528	0.157160918	0.131034661	0.895747888	0.990953303	0.959211021
ENSMUSG00000025173.13	Wdr45b	654	675	845	666	615	690.1695875	0.024183545	0.184912915	0.130783431	0.895946631	0.990953303	0.959211021
ENSMUSG00000025225.15	Nfkb2	815	763	1036	630	961	830.9965041	0.02108253	0.167355432	0.125974579	0.899752047	0.990953303	0.959211021
ENSMUSG00000025494.8	Sigirr	628	587	736	523	761	641.6716018	0.020403553	0.160922909	0.126790853	0.899105936	0.990953303	0.959211021
ENSMUSG00000025591.6	Tma16	132	130	173	120	103	130.2320056	-0.038330398	0.280350123	-0.136723315	0.8912495	0.990589781	0.959211021
ENSMUSG00000025930.6	Msc	5	2	5	0	4	3.051446608	-0.227134973	1.795927659	-0.126472229	0.899358131	NA	0.959211021
ENSMUSG00000025969.15	Nrp2	42	64	37	58	21	45.73966444	-0.077020707	0.62019687	-0.124187512	0.901166809	0.990953303	0.959211021
ENSMUSG00000026121.13	Sema4c	67	58	56	58	64	61.25653727	0.055518682	0.404709116	0.137181695	0.89088718	0.990589781	0.959211021
ENSMUSG00000026432.7	Avpr1b	4	4	10	3	9	5.778521581	0.146702652	1.18902963	0.123380148	0.901806077	NA	0.959211021
ENSMUSG00000026573.7	Xcl1	20	24	20	14	23	20.12810349	-0.081648635	0.640762131	-0.127424252	0.898604622	0.990953303	0.959211021
ENSMUSG00000026626.11	Ppp2r5a	2166	2019	2387	1780	2125	2086.794429	-0.016703091	0.121718323	-0.13722742	0.890851038	0.990589781	0.959211021
ENSMUSG00000026771.14	Spopl	345	314	429	282	413	353.4651121	-0.025969694	0.203741246	-0.127464095	0.898573089	0.990953303	0.959211021
ENSMUSG00000026975.10	Dph7	100	102	137	94	121	110.0117828	-0.036630717	0.292225933	-0.12535067	0.900245939	0.990953303	0.959211021
ENSMUSG00000027517.14	Ankrd60	35	32	23	33	24	29.91265203	0.075022616	0.577552925	0.129897387	0.896647611	0.990953303	0.959211021
ENSMUSG00000027612.7	Mmp24	9	8	28	20	7	14.20995059	0.115371029	0.918088815	0.125664345	0.899997627	0.990953303	0.959211021
ENSMUSG00000027651.16	Rprd1b	986	873	1109	885	861	940.8260067	-0.021619592	0.160074473	-0.135059586	0.892564763	0.990953303	0.959211021
ENSMUSG00000027663.12	Zmat3	384	367	396	283	399	364.0339871	-0.025962233	0.19628833	-0.132265799	0.894774058	0.990953303	0.959211021
ENSMUSG00000027985.14	Lef1	9	8	14	2	26	10.68510792	0.128933417	1.036950253	0.124339058	0.901046824	0.990953303	0.959211021
ENSMUSG00000028411.15	Aptx	218	181	240	151	207	198.0932853	-0.03229048	0.251953532	-0.128160458	0.898021992	0.990953303	0.959211021
ENSMUSG00000028426.10	Rad23b	2742	2832	3592	2492	2817	2885.664199	0.02037353	0.157813376	0.129098878	0.89727941	0.990953303	0.959211021
ENSMUSG00000028688.13	Toe1	304	240	346	185	297	270.5992222	-0.034001796	0.246371539	-0.138010242	0.890232323	0.990589781	0.959211021
ENSMUSG00000028932.8	Psmc2	1196	1200	1799	1145	1313	1316.100179	-0.021844915	0.160166156	-0.13638908	0.891513706	0.990589781	0.959211021
ENSMUSG00000029179.14	Zcchc4	283	256	372	213	371	296.2256068	-0.034581955	0.261899379	-0.132042904	0.894950356	0.990953303	0.959211021
ENSMUSG00000029309.7	Sparcl1	14	31	5	20	8	16.32113665	-0.12122292	0.977966177	-0.123954103	0.901351615	0.990953303	0.959211021
ENSMUSG00000029627.12	Zkscan14	115	172	196	157	137	155.1899427	0.038059661	0.308185382	0.123495998	0.901714343	0.990953303	0.959211021
ENSMUSG00000029672.16	Fam3c	1458	1446	1510	1302	1407	1428.893551	0.021310436	0.165086345	0.129086606	0.89728912	0.990953303	0.959211021
ENSMUSG00000029710.15	Ephb4	2552	2230	2859	2307	2309	2445.815146	0.017729332	0.137979508	0.128492499	0.897759234	0.990953303	0.959211021
ENSMUSG00000030156.5	Cd69	32	43	47	22	38	37.78172133	0.077432402	0.60339995	0.128326828	0.897890335	0.990953303	0.959211021
ENSMUSG00000030407.2	Qpctl	260	204	227	166	269	224.0347107	0.033810989	0.260692425	0.129696859	0.896806268	0.990953303	0.959211021
ENSMUSG00000030494.13	Rhpn2	2193	2059	2758	1895	2351	2233.654885	0.016115247	0.12043698	0.133806466	0.893555614	0.990953303	0.959211021
ENSMUSG00000030536.10	Iqgap1	6489	6329	7755	5927	6542	6583.624892	0.014829367	0.108961679	0.136097084	0.891744533	0.990589781	0.959211021
ENSMUSG00000030737.17	Slco2b1	1809	1740	2286	1653	1608	1815.710104	0.022704827	0.175773204	0.129171149	0.897222225	0.990953303	0.959211021
ENSMUSG00000030780.15	BC017158	1176	1063	1299	1030	1084	1127.57743	-0.01832185	0.140767131	-0.13015716	0.896442087	0.990953303	0.959211021
ENSMUSG00000030879.10	Mrpl17	611	638	841	544	716	668.1682478	-0.025577378	0.206637355	-0.12377906	0.901490212	0.990953303	0.959211021
ENSMUSG00000031154.15	Otud5	1724	1652	1840	1304	1819	1665.498452	0.02395759	0.175898183	0.136201462	0.891662019	0.990589781	0.959211021
ENSMUSG00000031157.10	Pqbp1	463	451	511	392	482	458.3193793	0.02314498	0.167548755	0.138138779	0.890130738	0.990589781	0.959211021
ENSMUSG00000031558.15	Slit2	52	63	45	57	61	61.95735036	0.077636765	0.602772524	0.128799442	0.897516347	0.990953303	0.959211021
ENSMUSG00000031659.13	Adcy7	311	301	258	164	349	274.3153157	-0.038193776	0.299670259	-0.127452675	0.898582127	0.990953303	0.959211021
ENSMUSG00000031839.7	Hsbp1	1164	1071	1338	870	1304	1139.890789	0.021116125	0.161817929	0.130493112	0.896176304	0.990953303	0.959211021
ENSMUSG00000031897.9	Psmb10	3151	2742	4822	3083	2960	3306.32859	0.023127329	0.179762674	0.128654792	0.897630809	0.990953303	0.959211021
ENSMUSG00000031987.6	Egln1	916	992	971	906	785	918.0777756	-0.025829727	0.195435018	-0.132165297	0.894853549	0.990953303	0.959211021
ENSMUSG00000032112.10	Trappc4	623	654	925	565	771	700.4091261	0.025555503	0.187233253	0.136490196	0.891433774	0.990589781	0.959211021
ENSMUSG00000032387.15	Rbpms2	5	11	5	4	10	6.97335515	0.138034981	1.105335879	0.124880576	0.900618096	0.990953303	0.959211021
ENSMUSG00000032409.15	Atr	529	520	680	383	645	542.8653804	-0.024837296	0.186416369	-0.133235598	0.894007059	0.990953303	0.959211021
ENSMUSG00000032504.15	Pdcd6ip	5129	5012	6504	4325	5178	5185.880219	-0.014890968	0.1108291	-0.134359732	0.893118122	0.990953303	0.959211021
ENSMUSG00000032555.10	Topbp1	1475	1465	1775	1205	1447	1469.763779	0.023532795	0.170600086	0.137941282	0.890286824	0.990589781	0.959211021
ENSMUSG00000032688.9	Malt1	441	476	485	388	574	475.9955524	0.032167207	0.247935275	0.129740341	0.896771864	0.990953303	0.959211021
ENSMUSG00000032773.9	Chrm1	138	116	129	105	174	131.319905	0.036864168	0.290745764	0.126791763	0.899105216	0.990953303	0.959211021
ENSMUSG00000032977.9	Fam207a	722	689	843	661	673	716.0828387	0.020567352	0.161001383	0.127746431	0.898349645	0.990953303	0.959211021
ENSMUSG00000033715.15	Akr1c14	662	712	1079	638	687	745.6204003	-0.024937135	0.194493294	-0.128215913	0.897978107	0.990953303	0.959211021
ENSMUSG00000033799.10	Tasor2	769	727	909	536	718	730.0146047	-0.029715312	0.220500737	-0.134762871	0.892799363	0.990953303	0.959211021
ENSMUSG00000034075.10	Zdhhc5	2622	2579	3080	2426	2464	2627.873757	-0.017601183	0.130057993	-0.135333344	0.892348323	0.990934374	0.959211021
ENSMUSG00000034394.14	Lif	130	118	147	133	198	146.3753316	0.042415709	0.343319624	0.123545834	0.901674882	0.990953303	0.959211021
ENSMUSG00000034429.15	Zfp707	236	185	193	148	259	201.3541929	0.033621098	0.24492702	0.137269862	0.890817492	0.990589781	0.959211021
ENSMUSG00000034460.9	Six4	12	22	29	17	18	19.33497494	-0.086990898	0.678115238	-0.128283356	0.897924736	0.990953303	0.959211021
ENSMUSG00000035851.14	Ythdc1	1515	1590	1561	1257	1647	1512.319626	0.020704534	0.155758424	0.132927216	0.894250943	0.990953303	0.959211021
ENSMUSG00000036879.15	Phkb	922	934	1038	707	867	888.2653309	-0.01939693	0.154635825	-0.1254362	0.900178231	0.990953303	0.959211021
ENSMUSG00000037447.16	Arid5a	118	115	166	75	173	128.8676396	-0.050218733	0.392316832	-0.128005554	0.898144578	0.990953303	0.959211021
ENSMUSG00000037572.17	Wdhd1	434	493	569	377	608	494.2917565	0.030322098	0.229502849	0.132120791	0.894888751	0.990953303	0.959211021
ENSMUSG00000038065.13	Mturn	77	79	55	51	68	66.77311861	-0.054166745	0.433020647	-0.125090443	0.900451949	0.990953303	0.959211021
ENSMUSG00000038218.3	Gm9765	59	43	136	153	0	79.28805261	0.291435678	2.294225667	0.127030083	0.898916588	0.990953303	0.959211021
ENSMUSG00000038240.13	Pdss2	515	535	595	505	529	535.9841203	0.023022781	0.172079407	0.133791611	0.893567361	0.990953303	0.959211021
ENSMUSG00000038390.11	Gpr162	9	3	9	6	6	6.333231139	-0.141343697	1.095596511	-0.129010722	0.897349165	0.990953303	0.959211021
ENSMUSG00000039449.14	Prpf18	618	719	837	603	647	684.5923041	0.025840653	0.198966459	0.12987442	0.896665783	0.990953303	0.959211021
ENSMUSG00000039842.15	Mcph1	165	202	286	135	242	200.397008	0.034007996	0.257475056	0.132082683	0.894918893	0.990953303	0.959211021
ENSMUSG00000039852.17	Rere	3865	3363	4091	3149	3586	3598.647105	0.016483373	0.1235089	0.133458986	0.893830399	0.990953303	0.959211021
ENSMUSG00000040025.17	Ythdf2	1151	1147	1336	997	1065	1134.56684	-0.018124917	0.137308244	-0.13200167	0.894982971	0.990953303	0.959211021
ENSMUSG00000040118.15	Cacna2d1	64	57	57	52	64	58.69284922	-0.04753498	0.375062836	-0.126738711	0.899147206	0.990953303	0.959211021
ENSMUSG00000040254.11	Sema3d	6	5	9	7	13	8.562016226	0.140290907	1.059996894	0.1323503	0.894707224	0.990953303	0.959211021
ENSMUSG00000040658.7	Dnph1	155	119	173	114	162	143.2026806	0.034715251	0.27103514	0.128083947	0.89808254	0.990953303	0.959211021
ENSMUSG00000040913.11	Fbxw4	218	177	245	183	212	207.1394319	-0.035566645	0.256596245	-0.138609374	0.889758835	0.990525667	0.959211021
ENSMUSG00000041064.14	Pif1	194	211	315	163	321	237.240323	-0.041298756	0.302035173	-0.136734924	0.891240324	0.990589781	0.959211021
ENSMUSG00000041133.11	Smc1a	1772	1854	2216	1572	1525	1772.362455	-0.016171266	0.123892188	-0.13052692	0.896149557	0.990953303	0.959211021
ENSMUSG00000041293.5	Adgrf1	16	26	26	22	21	22.22858123	0.081426554	0.617383767	0.13188969	0.895071544	0.990953303	0.959211021
ENSMUSG00000041548.4	Hspb8	6	11	5	9	12	8.439765025	0.126913962	0.970203916	0.130811637	0.895924317	0.990953303	0.959211021
ENSMUSG00000041957.15	Pkp2	1087	1025	1450	966	1202	1135.464964	0.019354122	0.142468648	0.135848289	0.891941216	0.990629304	0.959211021
ENSMUSG00000042289.11	Hsd3b7	825	760	1249	681	957	879.220207	-0.022838709	0.185168724	-0.123339993	0.901837873	0.99097051	0.959211021
ENSMUSG00000042389.13	Tsen2	127	130	143	97	123	123.6291863	-0.037703653	0.289022261	-0.13045242	0.896208496	0.990953303	0.959211021
ENSMUSG00000042408.13	Zmym6	256	304	292	171	396	284.2141122	-0.044117676	0.338849209	-0.13019855	0.896409341	0.990953303	0.959211021
ENSMUSG00000042549.10	Map2k3os	34	21	31	20	35	27.90706585	0.071497375	0.563900469	0.12679077	0.899106002	0.990953303	0.959211021
ENSMUSG00000042650.3	Alkbh5	2494	2277	2704	2286	2249	2401.080244	0.018388465	0.140331226	0.131036158	0.895746704	0.990953303	0.959211021
ENSMUSG00000042814.8	Mcts2	85	70	122	52	110	85.81043429	-0.05118942	0.388093082	-0.131899852	0.895063506	0.990953303	0.959211021
ENSMUSG00000043241.14	Upf2	744	740	838	657	693	732.9714499	-0.020187452	0.15627556	-0.129178558	0.897216362	0.990953303	0.959211021
ENSMUSG00000043340.3	6530409C15Rik	6	4	2	3	5	4.157799776	-0.185034675	1.386758872	-0.133429595	0.893853641	NA	0.959211021
ENSMUSG00000043467.19	Zbtb37	251	215	207	176	220	260.024053	-0.13814319	1.002456227	-0.13780471	0.890394762	0.990589781	0.959211021
ENSMUSG00000043794.8	D830025C05Rik	5	4	3	6	2	4.1257801	0.180971549	1.38064909	0.131077151	0.895714276	NA	0.959211021
ENSMUSG00000044600.14	Smim7	1422	1407	2073	1355	1350	1516.396473	-0.025617776	0.204902805	-0.125024038	0.90050452	0.990953303	0.959211021
ENSMUSG00000046262.14	C87977	17	19	13	18	11	15.49702762	-0.089621284	0.720439942	-0.124397995	0.901000161	0.990953303	0.959211021
ENSMUSG00000046694.6	Tent5b	6	13	5	9	4	7.62857278	-0.148488576	1.110033795	-0.133769419	0.89358491	0.990953303	0.959211021
ENSMUSG00000047719.2	Ubiad1	348	338	434	315	367	358.3230045	0.022373294	0.177247824	0.126226055	0.899552987	0.990953303	0.959211021
ENSMUSG00000048003.12	Catsper4	21	21	7	13	18	16.14228486	-0.105823243	0.803998322	-0.131621224	0.895283898	0.990953303	0.959211021
ENSMUSG00000048188.6	Gm8181	1	6	5	5	3	4.04188611	0.182487559	1.438358081	0.126872134	0.899041603	NA	0.959211021
ENSMUSG00000048865.16	Arhgap30	224	203	204	154	241	204.5383056	0.035565563	0.258210822	0.137738467	0.890447117	0.990589781	0.959211021
ENSMUSG00000049904.7	Tmem17	13	15	19	15	11	14.5726952	-0.091905591	0.741301489	-0.123978694	0.901332144	0.990953303	0.959211021
ENSMUSG00000050002.14	Idnk	546	540	646	450	654	563.8774474	0.024458126	0.180553999	0.135461557	0.892246957	0.990900606	0.959211021
ENSMUSG00000050088.9	1600012H06Rik	604	535	719	484	610	586.0919317	-0.02213013	0.165589615	-0.133644429	0.89368375	0.990953303	0.959211021
ENSMUSG00000050473.5	Slc35d3	7	9	5	3	9	6.578637017	-0.145426127	1.12408821	-0.129372522	0.897062889	0.990953303	0.959211021
ENSMUSG00000051316.8	Taf7	186	136	207	157	150	166.3345888	-0.033433741	0.267238451	-0.125108274	0.900437833	0.990953303	0.959211021
ENSMUSG00000051639.3	Fbl-ps2	39	43	51	26	52	41.59202575	-0.058446132	0.473459489	-0.123444843	0.901754849	0.990953303	0.959211021
ENSMUSG00000051768.9	Xrcc1	487	446	588	401	505	482.575015	0.022328588	0.179495166	0.124396599	0.901001266	0.990953303	0.959211021
ENSMUSG00000051951.5	Xkr4	5	7	19	5	14	9.884926994	-0.132277499	1.029817483	-0.128447518	0.897794829	0.990953303	0.959211021
ENSMUSG00000052488.7	Cherp	1508	1266	1643	1292	1610	1462.816701	0.023806748	0.171729805	0.138629099	0.889743247	0.990525667	0.959211021
ENSMUSG00000053263.3	Gm12592	8	14	2	7	10	8.438757462	0.156143646	1.125856083	0.138688815	0.889696057	0.990525667	0.959211021
ENSMUSG00000059713.12	Rcan3	312	294	350	272	374	319.2615609	-0.025404519	0.204663747	-0.124128084	0.901213862	0.990953303	0.959211021
ENSMUSG00000060098.11	Prmt7	533	566	611	507	467	539.080788	0.027114294	0.213611666	0.126932645	0.898993708	0.990953303	0.959211021
ENSMUSG00000060149.7	BC002059	168	136	173	96	152	144.9129954	0.044157109	0.330474172	0.133617429	0.893705102	0.990953303	0.959211021
ENSMUSG00000061436.15	Hipk2	2317	2145	2507	2246	1869	2220.469767	-0.023697525	0.173970707	-0.136215607	0.891650838	0.990589781	0.959211021
ENSMUSG00000061559.15	Wdr61	650	529	754	569	584	613.6112488	0.021878969	0.16650659	0.13140002	0.895458873	0.990953303	0.959211021
ENSMUSG00000062421.13	Arf2	187	191	245	198	178	199.7786352	-0.032714716	0.252452229	-0.129587749	0.896892597	0.990953303	0.959211021
ENSMUSG00000062931.15	Zfp938	54	61	59	46	54	54.71429597	-0.050171617	0.394246095	-0.127259643	0.898734901	0.990953303	0.959211021
ENSMUSG00000063314.5	Gm12657	7	0	0	0	6	2.572189418	0.359576512	2.723412521	0.1320316	0.894959297	NA	0.959211021
ENSMUSG00000063727.3	Tnfrsf11b	32	17	16	15	28	21.60932325	0.092354039	0.686384865	0.134551392	0.892966576	0.990953303	0.959211021
ENSMUSG00000063785.12	Utp14a	369	359	448	271	431	371.59239	-0.026173228	0.204322121	-0.128097868	0.898071523	0.990953303	0.959211021
ENSMUSG00000063972.13	Nr6a1	388	390	368	311	384	368.9119466	-0.027487774	0.211959344	-0.129684184	0.896816296	0.990953303	0.959211021
ENSMUSG00000064125.14	Prr36	10	10	4	10	6	8.258281314	0.137360623	1.042495913	0.131761306	0.895173093	0.990953303	0.959211021
ENSMUSG00000066637.2	Ttc32	87	88	134	90	99	98.62627911	0.039471866	0.311308413	0.126793446	0.899103883	0.990953303	0.959211021
ENSMUSG00000067058.7	Rps15a-ps5	14	21	25	24	13	19.51296286	0.087858596	0.695666179	0.126294189	0.899499056	0.990953303	0.959211021
ENSMUSG00000068196.5	Col8a1	4	2	11	5	6	5.408327435	0.16826612	1.247225965	0.134912297	0.892681217	NA	0.959211021
ENSMUSG00000068742.11	Cry2	240	220	335	136	338	248.1144247	-0.039763407	0.322134196	-0.123437398	0.901760744	0.990953303	0.959211021
ENSMUSG00000069729.14	Arid1b	1436	1225	1591	1269	1229	1348.027358	-0.022343759	0.163320125	-0.136809587	0.891181306	0.990589781	0.959211021
ENSMUSG00000070305.10	Mpzl3	455	453	526	341	552	461.8284324	-0.02777891	0.203793859	-0.136308865	0.891577116	0.990589781	0.959211021
ENSMUSG00000070713.5	Gm10282	139	137	270	156	154	168.3359864	-0.042693183	0.314018981	-0.135957333	0.891855011	0.990601808	0.959211021
ENSMUSG00000070972.13	Dnajc25	286	314	299	296	360	313.2417529	0.033745559	0.245183293	0.137634005	0.890529679	0.990589781	0.959211021
ENSMUSG00000072825.11	Cep170b	3354	3092	3506	3132	3063	3231.176867	0.018028549	0.135306234	0.133242557	0.894001555	0.990953303	0.959211021
ENSMUSG00000073856.11	Iqck	7	13	22	3	17	12.89364332	0.129778443	1.039815324	0.124809127	0.900674661	0.990953303	0.959211021
ENSMUSG00000074466.12	Gm15417	42	51	67	54	43	50.74363615	0.05135518	0.403361641	0.127317958	0.898688748	0.990953303	0.959211021
ENSMUSG00000075302.10	Erich2	2	3	11	3	12	6.465035471	0.166015895	1.327019124	0.125104373	0.900440921	0.990953303	0.959211021
ENSMUSG00000075588.6	Hoxb2	0	4	11	2	9	4.872419208	0.209332514	1.610027089	0.130018008	0.89655218	NA	0.959211021
ENSMUSG00000078622.8	Ccdc47	2059	2226	2285	1975	2256	2165.062061	0.021559862	0.156716384	0.137572484	0.890578304	0.990589781	0.959211021
ENSMUSG00000078771.10	Evi2a	10	29	24	26	17	21.68858003	0.091792724	0.736881774	0.124569133	0.900864666	0.990953303	0.959211021
ENSMUSG00000078810.4	Gp6	9	3	6	5	1	4.074290814	0.188278131	1.453789356	0.129508536	0.896955271	NA	0.959211021
ENSMUSG00000078889.11	Gm14288	0	92	52	0	92	43.42797426	-0.458156119	3.570177454	-0.128328669	0.897888878	0.990953303	0.959211021
ENSMUSG00000078897.10	Gm4724	14	58	87	14	83	44.15696774	-0.084114785	0.67727771	-0.124195413	0.901160554	0.990953303	0.959211021
ENSMUSG00000079554.2	Aox2	2	2	6	1	6	3.234808719	0.204443267	1.582159953	0.129217824	0.897185293	NA	0.959211021
ENSMUSG00000080717.10	B230307C23Rik	68	47	89	46	79	65.77492875	-0.057488465	0.452298677	-0.127102882	0.898858971	0.990953303	0.959211021
ENSMUSG00000081944.1	Gm12276	6	2	5	0	7	3.828461843	-0.228254917	1.677768183	-0.136046755	0.891784319	NA	0.959211021
ENSMUSG00000083626.1	Gm4459	48	42	86	46	62	55.74099553	0.053821953	0.431380844	0.124766675	0.900708271	0.990953303	0.959211021
ENSMUSG00000084071.1	Gm13378	12	0	3	10	0	5.233745052	0.257070025	1.976076802	0.13009111	0.896494344	NA	0.959211021
ENSMUSG00000084796.1	Mir142hg	4	5	0	0	5	2.826264772	-0.305082629	2.197648728	-0.13882229	0.88959058	NA	0.959211021
ENSMUSG00000085297.1	Gm11651	1	6	14	3	8	6.086811328	-0.172939186	1.322621289	-0.130754879	0.895969218	0.990953303	0.959211021
ENSMUSG00000085427.7	6430710C18Rik	4	15	9	11	10	9.378276708	0.116008378	0.938895594	0.123558337	0.901664982	0.990953303	0.959211021
ENSMUSG00000086359.1	9630013K17Rik	2	3	7	3	5	3.882761073	0.175845186	1.389832974	0.126522531	0.899318315	NA	0.959211021
ENSMUSG00000086965.1	Rtl10	45	14	23	22	31	26.98003592	0.084918886	0.671727552	0.126418643	0.899400545	0.990953303	0.959211021
ENSMUSG00000087424.1	5730405O15Rik	13	9	0	4	10	7.003894438	0.178586272	1.424475515	0.125369843	0.900230762	0.990953303	0.959211021
ENSMUSG00000089999.1	Gm6485	15	22	24	18	16	18.94731576	-0.088439481	0.658508843	-0.134302648	0.893163259	0.990953303	0.959211021
ENSMUSG00000090389.2	Cdv3-ps	19	15	7	14	13	13.90041199	0.103368903	0.834102923	0.123928235	0.901372097	0.990953303	0.959211021
ENSMUSG00000090958.2	Lrrc32	8	5	6	0	17	6.710288107	0.190239772	1.425950779	0.13341258	0.893867097	0.990953303	0.959211021
ENSMUSG00000091537.2	Tma7	1681	1848	2185	1451	1945	1810.691698	-0.020537553	0.153021949	-0.134213118	0.893234053	0.990953303	0.959211021
ENSMUSG00000092277.1	Gm19684	40	27	38	29	31	32.85002828	-0.067774271	0.505318431	-0.134121905	0.893306178	0.990953303	0.959211021
ENSMUSG00000093394.1	Gm20621	13	6	14	19	8	13.11786401	0.119514112	0.962617794	0.124155311	0.901192305	0.990953303	0.959211021
ENSMUSG00000093402.1	Gm18588	8	14	10	8	10	10.01687393	-0.110587609	0.891374041	-0.124064202	0.901264442	0.990953303	0.959211021
ENSMUSG00000095771.2	Igkv14-111	20	8	37	9	27	19.31583933	-0.102395834	0.81387891	-0.125812124	0.899880645	0.990953303	0.959211021
ENSMUSG00000096020.2	Ighv1-75	1	7	6	8	1	4.722441231	0.190132289	1.506041855	0.126246351	0.899536922	NA	0.959211021
ENSMUSG00000097000.2	Gm17435	29	40	43	29	44	36.93476918	0.06409484	0.49792421	0.128724089	0.897575973	0.990953303	0.959211021
ENSMUSG00000097101.3	1810034E14Rik	115	87	194	137	97	128.8677525	-0.060657271	0.448682123	-0.135189854	0.892461768	0.990934374	0.959211021
ENSMUSG00000097414.2	B130046B21Rik	29	39	39	20	54	36.65080993	-0.081491861	0.597799227	-0.136319784	0.891568485	0.990589781	0.959211021
ENSMUSG00000097993.7	Ptprv	12	5	7	4	7	9.801934414	0.173415177	1.313424097	0.132032888	0.894958278	0.990953303	0.959211021
ENSMUSG00000099354.6	1700124L16Rik	2	4	12	3	9	5.718480759	0.169554594	1.273193078	0.133172726	0.89405678	NA	0.959211021
ENSMUSG00000099397.1	Gm7809	8	12	10	6	11	9.335598922	-0.115033465	0.917061419	-0.125437035	0.90017757	0.990953303	0.959211021
ENSMUSG00000100204.1	Gm4849	5	3	7	4	6	4.910094885	0.160464575	1.218609039	0.131678471	0.895238615	NA	0.959211021
ENSMUSG00000100254.1	Trpc2	0	0	32	23	0	10.74044505	0.562720734	4.183478904	0.134510236	0.892999118	0.990953303	0.959211021
ENSMUSG00000100863.1	Gm12669	38	48	86	53	43	52.85781909	-0.059364309	0.469589605	-0.126417425	0.899401509	0.990953303	0.959211021
ENSMUSG00000102252.5	Snrpn	441	399	507	506	302	433.6366196	0.03748147	0.281610921	0.133096648	0.894116946	0.990953303	0.959211021
ENSMUSG00000103720.1	Gm37094	53	0	2	44	0	21.16723721	0.481883606	3.76274062	0.128067187	0.898095803	0.990953303	0.959211021
ENSMUSG00000106095.2	2010110G14Rik	4	8	5	6	3	5.287738275	-0.163673629	1.230386416	-0.1330262	0.89417266	NA	0.959211021
ENSMUSG00000106895.1	Gm4754	4	6	4	2	8	4.755501882	0.177634317	1.294606888	0.137211009	0.890864009	NA	0.959211021
ENSMUSG00000107066.2	Gm4482	9	9	14	4	14	9.711909426	-0.126631095	0.944059918	-0.134134595	0.893296144	0.990953303	0.959211021
ENSMUSG00000107230.1	Gm19265	2	7	1	6	1	3.614712485	0.229594844	1.662000901	0.138143634	0.890126902	NA	0.959211021
ENSMUSG00000107313.1	Gm43332	0	2	6	0	6	2.603131227	0.299267125	2.251861411	0.132897666	0.894274313	NA	0.959211021
ENSMUSG00000108176.1	Gm43965	12	12	8	5	17	10.73906655	0.12163095	0.923842755	0.131657633	0.895255098	0.990953303	0.959211021
ENSMUSG00000109498.1	Gm45222	14	23	3	12	11	13.04444685	-0.126050523	1.005147702	-0.125404975	0.900202949	0.990953303	0.959211021
ENSMUSG00000109715.1	Gm45606	103	106	127	83	115	105.9245197	-0.036096416	0.291377036	-0.123882157	0.901408581	0.990953303	0.959211021
ENSMUSG00000109780.1	Gm45447	1	5	10	8	2	5.179940539	0.176324504	1.410530715	0.125005789	0.900518968	NA	0.959211021
ENSMUSG00000111082.1	Gm30934	8	6	6	5	6	6.199327741	-0.14068218	1.090708536	-0.128982378	0.897371593	0.990953303	0.959211021
ENSMUSG00000111875.1	Gm5425	20	13	28	15	19	18.65341911	-0.086521518	0.669419883	-0.129248503	0.897161018	0.990953303	0.959211021
ENSMUSG00000115454.1	Gm49086	15	14	20	10	22	15.92419243	0.099575583	0.720171891	0.138266411	0.89002987	0.990589781	0.959211021
ENSMUSG00000118138.1	Gm50322	32	25	40	18	38	29.98172089	-0.075820595	0.552803149	-0.13715659	0.890907023	0.990589781	0.959211021
ENSMUSG00000118310.1	Gm50268	2	6	9	1	11	5.55290622	0.180253985	1.368589667	0.131707837	0.895215386	NA	0.959211021
ENSMUSG00000027628.10	Aar2	536	502	649	517	466	532.8430996	-0.023178204	0.188045844	-0.123258263	0.90190259	0.990974077	0.959219249
ENSMUSG00000117771.1	Gm25432	18	11	16	6	20	13.9055115	-0.101191411	0.82164882	-0.123156522	0.901983154	0.990995054	0.959244328
ENSMUSG00000000827.18	Tpd52l2	591	607	715	529	653	616.5491154	-0.019497314	0.159148171	-0.122510449	0.902494771	0.991129664	0.959264048
ENSMUSG00000019868.16	Vta1	498	506	693	399	526	517.4990469	0.021641445	0.178150945	0.121478136	0.903312331	0.991171937	0.959264048
ENSMUSG00000019945.10	Cabcoco1	31	21	53	34	23	31.57842321	0.068763048	0.565104369	0.121682032	0.903150844	0.991129664	0.959264048
ENSMUSG00000020130.9	Tbc1d15	1284	1395	1677	1016	1324	1326.46493	-0.019364433	0.158579763	-0.122111627	0.902810614	0.991129664	0.959264048
ENSMUSG00000020273.13	Papolg	306	310	299	264	281	292.1981337	-0.025113174	0.206103678	-0.121847288	0.903019962	0.991129664	0.959264048
ENSMUSG00000020441.6	2310033P09Rik	337	277	363	217	366	308.4722225	-0.028363243	0.230705053	-0.122941575	0.902153363	0.991082523	0.959264048
ENSMUSG00000026803.17	Ttf1	412	454	492	375	380	422.1740909	-0.024301474	0.199658835	-0.121714997	0.903124736	0.991129664	0.959264048
ENSMUSG00000029433.16	Diablo	463	502	547	426	482	483.1282011	0.021291556	0.173751823	0.122540046	0.902471332	0.991129664	0.959264048
ENSMUSG00000031392.18	Irak1	1175	1085	1432	984	1285	1182.858487	0.01648722	0.134587269	0.122502077	0.902501401	0.991129664	0.959264048
ENSMUSG00000038497.7	Tmco3	875	785	970	576	878	819.6207194	-0.030077446	0.247151463	-0.12169641	0.903139456	0.991129664	0.959264048
ENSMUSG00000038517.15	Tbkbp1	21	16	28	20	24	21.52656675	0.073759412	0.603490291	0.122221374	0.9027237	0.991129664	0.959264048
ENSMUSG00000038522.7	Mfsd4b1	2	2	10	4	5	4.411865094	0.169218974	1.384528925	0.122221335	0.90272373	NA	0.959264048
ENSMUSG00000039536.16	Stau1	1184	1127	1438	1053	1159	1186.124623	0.016219198	0.133144195	0.12181679	0.903044116	0.991129664	0.959264048
ENSMUSG00000041609.16	Bicdl1	190	147	192	130	198	172.2160682	0.038179567	0.313103376	0.121939174	0.902947191	0.991129664	0.959264048
ENSMUSG00000050310.9	Rictor	751	837	824	584	860	767.6437761	-0.022371396	0.182028207	-0.122900711	0.902185722	0.991082523	0.959264048
ENSMUSG00000082070.1	Gm1866	1	5	8	5	2	4.148009949	-0.178795762	1.471307472	-0.121521684	0.90327784	NA	0.959264048
ENSMUSG00000086949.1	Gm13066	26	39	96	38	61	50.31537575	0.06863468	0.562087596	0.122106733	0.90281449	0.991129664	0.959264048
ENSMUSG00000091601.3	Olfr93	91	100	66	73	90	84.76052468	0.046738427	0.384721587	0.121486365	0.903305814	0.991171937	0.959264048
ENSMUSG00000092569.1	Gm20544	4	7	3	2	8	4.794270658	0.161453904	1.321393462	0.122184579	0.902752839	NA	0.959264048
ENSMUSG00000093954.8	Gm16867	550	445	115	295	404	371.4570442	-0.106795414	0.875087784	-0.122039658	0.902867611	0.991129664	0.959264048
ENSMUSG00000112014.1	Gm48435	4	7	14	7	9	8.011730897	0.124431662	1.01795628	0.122236745	0.902711526	0.991129664	0.959264048
ENSMUSG00000113104.1	Gm47806	9	7	1	5	7	5.958105543	0.158485984	1.290116952	0.122846214	0.902228878	NA	0.959264048
ENSMUSG00000113529.1	Gm47484	298	268	485	237	379	326.5575936	-0.031068108	0.25515286	-0.121762726	0.903086935	0.991129664	0.959264048
ENSMUSG00000044562.12	Rasip1	2	13	17	7	14	10.3428874	0.126948518	1.046753135	0.121278374	0.903470549	0.991216227	0.959347674
ENSMUSG00000103520.1	1110025M09Rik	9	9	14	6	15	10.37018787	0.107272675	0.884833985	0.121234804	0.903505058	0.991216227	0.959347674
ENSMUSG00000001674.11	Ddx18	656	708	868	644	695	710.4642658	0.017980051	0.149464236	0.120296679	0.904248134	0.991216227	0.959356217
ENSMUSG00000004096.9	Cwc15	654	627	844	599	594	658.1874511	-0.01826354	0.15227656	-0.119936648	0.904533333	0.991216227	0.959356217
ENSMUSG00000021675.4	F2rl2	3	4	8	3	5	4.45976866	-0.155798791	1.295226411	-0.120286917	0.904255868	NA	0.959356217
ENSMUSG00000021944.15	Gata4	3370	3060	3635	3194	2876	3225.907896	-0.01748553	0.144786382	-0.120767781	0.90387497	0.991216227	0.959356217
ENSMUSG00000024683.6	Mrpl16	472	415	609	446	428	471.4758316	-0.023425646	0.19570997	-0.119695719	0.904724192	0.991216227	0.959356217
ENSMUSG00000029291.11	Rufy3	751	669	845	587	763	721.0583937	-0.022090608	0.184073085	-0.120009985	0.904475239	0.991216227	0.959356217
ENSMUSG00000030806.6	Stx1b	17	11	31	12	15	16.85029969	0.090813314	0.758948831	0.119656703	0.9047551	0.991216227	0.959356217
ENSMUSG00000034579.17	Pla2g3	60	69	101	49	85	71.4100904	-0.045792011	0.38274245	-0.11964184	0.904766875	0.991216227	0.959356217
ENSMUSG00000037608.16	Bclaf1	2061	2124	2456	1668	2183	2089.291885	0.018463311	0.152771271	0.120855908	0.903805166	0.991216227	0.959356217
ENSMUSG00000038876.12	Rnf146	722	675	690	626	607	668.5337166	-0.025268442	0.208987906	-0.120908635	0.903763403	0.991216227	0.959356217
ENSMUSG00000040865.15	Ino80d	1344	1306	1181	1134	1204	1239.963867	0.022437389	0.186011802	0.120623469	0.903989279	0.991216227	0.959356217
ENSMUSG00000051390.10	Zbtb22	715	627	910	602	782	720.5327311	0.019636904	0.163939687	0.119781272	0.904656418	0.991216227	0.959356217
ENSMUSG00000053119.11	Chmp3	1799	1845	2423	1556	1857	1876.777281	0.014704245	0.122675071	0.119863347	0.9045914	0.991216227	0.959356217
ENSMUSG00000056214.9	Pard6g	16	19	26	12	23	18.8381417	-0.079852428	0.665326189	-0.120019968	0.90446733	0.991216227	0.959356217
ENSMUSG00000058291.14	Zfp68	276	339	287	256	234	278.6884914	0.029255016	0.243704005	0.120043232	0.904448902	0.991216227	0.959356217
ENSMUSG00000079003.3	Samd1	615	539	550	448	555	541.8268561	0.02388784	0.1996139	0.119670225	0.904744388	0.991216227	0.959356217
ENSMUSG00000082691.6	Dynlt1-ps1	32	28	73	24	51	40.12920166	-0.067814275	0.564033519	-0.120230931	0.904300216	0.991216227	0.959356217
ENSMUSG00000089768.2	Tmsb15b1	9	5	14	8	7	8.441703711	-0.117342278	0.979024798	-0.119856288	0.904596992	0.991216227	0.959356217
ENSMUSG00000091575.2	2010016I18Rik	203	194	193	149	196	186.5973878	0.029761336	0.246111029	0.120926462	0.903749282	0.991216227	0.959356217
ENSMUSG00000107035.1	Ybx1-ps2	28	37	47	31	33	34.90825457	-0.059351901	0.493822682	-0.12018869	0.904333677	0.991216227	0.959356217
ENSMUSG00000112808.1	Gm4739	73	75	104	96	44	78.69591556	-0.054423897	0.452729461	-0.120212846	0.904314542	0.991216227	0.959356217
ENSMUSG00000114755.1	Galr3	22	5	25	8	26	16.61153219	0.106761032	0.881311516	0.121138815	0.903581086	0.991216227	0.959356217
ENSMUSG00000000600.15	Krit1	608	621	553	476	503	553.2691247	-0.017658367	0.20667489	-0.085440309	0.931911348	0.992012764	0.959359578
ENSMUSG00000001289.12	Pfdn5	874	848	1333	773	838	920.0660198	-0.015855086	0.185686243	-0.085386433	0.931954179	0.992012764	0.959359578
ENSMUSG00000001911.16	Nfix	953	856	1090	905	869	933.4074586	0.01896883	0.159971196	0.118576535	0.905610857	0.991279706	0.959359578
ENSMUSG00000001986.16	Gria3	4	1	5	5	3	3.597367639	-0.145117083	1.47955431	-0.09808162	0.921867483	NA	0.959359578
ENSMUSG00000002107.18	Celf2	163	188	199	123	218	178.3720091	0.035870307	0.313633888	0.114369999	0.908944495	0.991733435	0.959359578
ENSMUSG00000002345.18	Borcs8	170	169	233	146	190	179.512123	-0.020131517	0.232852138	-0.086456227	0.931103752	0.992012764	0.959359578
ENSMUSG00000002814.15	Top3a	284	252	341	179	334	272.9448761	-0.025044333	0.237593405	-0.105408367	0.916051777	0.99181611	0.959359578
ENSMUSG00000003119.14	Cdk12	915	957	946	837	842	901.016068	0.019636475	0.167529818	0.11721182	0.906692201	0.991640771	0.959359578
ENSMUSG00000003123.15	Lipe	1823	1719	2071	1412	1703	1733.018855	-0.013735747	0.123106463	-0.111576165	0.911159472	0.991800471	0.959359578
ENSMUSG00000003444.8	Med29	199	187	223	206	146	192.862109	-0.030113572	0.285020504	-0.105654056	0.915856835	0.99181611	0.959359578
ENSMUSG00000003746.16	Man1a	3929	3920	3964	3512	3676	3811.986416	0.014027949	0.155057189	0.090469515	0.927914118	0.992012764	0.959359578
ENSMUSG00000004665.10	Cnn2	399	348	430	280	419	372.0851856	-0.02115292	0.199676856	-0.10593576	0.915633321	0.99181611	0.959359578
ENSMUSG00000004707.14	Ly9	52	61	43	37	56	50.07182698	-0.048427607	0.459589094	-0.105371531	0.916081005	0.99181611	0.959359578
ENSMUSG00000004897.16	Hdgf	3736	3430	4974	3548	3590	3828.299097	-0.012155091	0.140523407	-0.086498694	0.931069994	0.992012764	0.959359578
ENSMUSG00000005371.15	Fbxo11	993	885	1159	820	966	958.2503452	-0.014836044	0.136112055	-0.108998753	0.913203479	0.991800471	0.959359578
ENSMUSG00000005610.17	Eif4g2	12193	12032	14602	11280	11315	12233.90443	-0.013027698	0.109208692	-0.11929177	0.905044203	0.991279706	0.959359578
ENSMUSG00000005611.15	Mrvi1	28	24	37	24	27	27.70947441	-0.057047036	0.535378729	-0.106554543	0.915142383	0.99181611	0.959359578
ENSMUSG00000006345.10	Ggt1	9766	8540	10720	7727	9685	9238.462861	0.01345338	0.120563506	0.111587498	0.911150485	0.991800471	0.959359578
ENSMUSG00000006463.13	Zdhhc24	215	200	237	173	183	200.4934806	-0.023158563	0.223331842	-0.103695749	0.9174108	0.992012764	0.959359578
ENSMUSG00000008226.14	Scrn3	257	221	201	189	146	207.2916078	-0.031916203	0.360072952	-0.088638156	0.929369483	0.992012764	0.959359578
ENSMUSG00000009647.13	Mcu	3427	3149	4541	3031	3573	3511.910357	0.01202696	0.127705557	0.094177268	0.924968342	0.992012764	0.959359578
ENSMUSG00000010517.7	Faf1	899	839	1149	882	842	916.8936034	-0.014332002	0.1490517	-0.096154567	0.923397814	0.992012764	0.959359578
ENSMUSG00000014453.4	Blk	27	27	38	8	52	27.52399119	0.072773569	0.65597302	0.110939882	0.911664019	0.991800471	0.959359578
ENSMUSG00000014504.16	Srp19	426	334	513	365	467	416.7590215	0.019540843	0.183734026	0.106353967	0.915301515	0.99181611	0.959359578
ENSMUSG00000014633.15	Cmc2	183	158	241	138	204	181.9213202	-0.028183492	0.24391805	-0.115544922	0.908013216	0.991733435	0.959359578
ENSMUSG00000015994.10	Fnta	906	871	1259	835	890	942.4611854	0.012789547	0.149192989	0.085724854	0.931685144	0.992012764	0.959359578
ENSMUSG00000016308.12	Ube2a	662	585	966	525	725	680.9344015	0.021828878	0.189857099	0.114975305	0.908464696	0.991733435	0.959359578
ENSMUSG00000017204.4	Gsdma	27	5	15	9	18	14.5902222	-0.092614891	0.9025445	-0.102615318	0.918268285	0.992012764	0.959359578
ENSMUSG00000017679.16	Ttpal	534	524	588	470	603	544.8449346	-0.022533337	0.198529279	-0.113501327	0.909633111	0.991733435	0.959359578
ENSMUSG00000018012.11	Rac3	28	27	32	18	35	27.96330536	0.057001321	0.57363598	0.099368455	0.920845728	0.992012764	0.959359578
ENSMUSG00000018239.9	Zcchc10	63	73	95	60	88	75.11198822	0.033553959	0.356939976	0.094004487	0.925105592	0.992012764	0.959359578
ENSMUSG00000018372.13	Cep95	180	215	214	120	192	182.7909003	0.029010768	0.290305414	0.099931889	0.920398399	0.992012764	0.959359578
ENSMUSG00000018446.8	C1qbp	1744	1615	2447	1692	1879	1860.156116	0.016405466	0.153605645	0.106802496	0.914945667	0.99181611	0.959359578
ENSMUSG00000018698.15	Lhx1	7	3	14	8	7	7.616445488	0.121356752	1.068954846	0.113528417	0.909611635	0.991733435	0.959359578
ENSMUSG00000018841.17	Rad51d	329	238	323	247	313	292.0235368	-0.028670401	0.273526578	-0.104817607	0.916520539	0.991958886	0.959359578
ENSMUSG00000018909.15	Arrb1	2824	2613	2547	2422	1830	2501.920092	-0.025252789	0.276900483	-0.091198068	0.92733521	0.992012764	0.959359578
ENSMUSG00000018924.6	Alox15	7	5	9	2	12	6.773512865	0.098682372	1.151254164	0.085717277	0.931691167	0.992012764	0.959359578
ENSMUSG00000020271.17	Fbxw11	1251	1260	1562	1279	1117	1298.419564	-0.022503022	0.199569484	-0.112757832	0.91022255	0.991733435	0.959359578
ENSMUSG00000020297.10	Nsg2	4	10	10	6	15	9.276053761	0.093498692	1.031140942	0.090674987	0.927750846	0.992012764	0.959359578
ENSMUSG00000020315.18	Sptbn1	9417	9048	10552	7219	9542	9104.628651	-0.012923204	0.131096286	-0.098577955	0.921473374	0.992012764	0.959359578
ENSMUSG00000020331.9	Hcn2	129	121	200	93	173	140.2405075	-0.031049311	0.317600559	-0.097762142	0.92212117	0.992012764	0.959359578
ENSMUSG00000020409.10	Slu7	805	714	932	677	724	773.632356	0.023240214	0.215424511	0.10788101	0.914090081	0.991800471	0.959359578
ENSMUSG00000020521.7	Rnft1	684	708	780	614	650	690.8129651	0.018895529	0.20649215	0.091507253	0.927089543	0.992012764	0.959359578
ENSMUSG00000020599.13	Rgs9	10	6	11	11	8	9.334409567	0.104671558	0.936043447	0.111823397	0.910963436	0.991800471	0.959359578
ENSMUSG00000020601.8	Trib2	63	62	69	21	62	51.2113989	-0.047119468	0.407267965	-0.115696474	0.907893101	0.991733435	0.959359578
ENSMUSG00000020627.10	Klhl29	12	5	5	8	12	7.844823594	-0.094340401	0.966311576	-0.097629381	0.922226593	0.992012764	0.959359578
ENSMUSG00000020715.9	Ern1	1512	1397	1407	1225	1232	1362.371081	-0.016948006	0.19619825	-0.086382043	0.931162721	0.992012764	0.959359578
ENSMUSG00000020717.19	Pecam1	65	68	64	38	81	62.14209826	0.036159494	0.401177066	0.090133503	0.928181126	0.992012764	0.959359578
ENSMUSG00000020935.8	Dcakd	553	458	609	490	461	513.4188678	-0.017587804	0.193318299	-0.090978473	0.927509696	0.992012764	0.959359578
ENSMUSG00000021018.8	Polr2h	255	299	339	184	310	274.9289626	-0.0237756	0.260652743	-0.091215615	0.927321267	0.992012764	0.959359578
ENSMUSG00000021068.17	Nin	264	261	298	238	286	273.921079	0.032960615	0.288218382	0.114359863	0.90895253	0.991733435	0.959359578
ENSMUSG00000021115.15	Vrk1	307	365	533	302	387	373.4763579	0.020581098	0.226049772	0.091046755	0.92745544	0.992012764	0.959359578
ENSMUSG00000021118.7	Plek2	606	582	672	485	652	596.2310399	0.014560987	0.160187456	0.090899668	0.927572314	0.992012764	0.959359578
ENSMUSG00000021194.6	Chga	2264	2034	2415	1964	2039	2139.603305	0.015741374	0.133078684	0.118286218	0.905840877	0.991279706	0.959359578
ENSMUSG00000021357.14	Exoc2	473	397	563	386	493	458.7964944	0.0204623	0.179375012	0.114075535	0.909177916	0.991733435	0.959359578
ENSMUSG00000021384.14	Susd3	32	25	24	34	16	26.71857423	0.068555001	0.638933916	0.107295918	0.914554223	0.99181611	0.959359578
ENSMUSG00000021385.10	Ippk	363	327	437	310	366	358.3755953	0.016985634	0.182912094	0.092862279	0.926012973	0.992012764	0.959359578
ENSMUSG00000021432.15	Slc35b3	680	667	907	580	808	720.4489342	0.01648769	0.156078709	0.105637023	0.915870349	0.99181611	0.959359578
ENSMUSG00000021484.8	Lman2	6041	5835	6479	5225	5279	5761.587553	0.012182838	0.127662526	0.095430026	0.923973267	0.992012764	0.959359578
ENSMUSG00000021576.6	Pdcd6	2120	2103	2704	1729	2330	2177.172121	-0.015266787	0.133755483	-0.114139526	0.90912719	0.991733435	0.959359578
ENSMUSG00000021608.15	Lpcat1	122	98	158	66	173	122.783173	0.048618145	0.424261125	0.114594861	0.908766253	0.991733435	0.959359578
ENSMUSG00000021756.12	Il6st	959	919	797	736	802	846.1517222	-0.017521892	0.204809825	-0.085552008	0.93182255	0.992012764	0.959359578
ENSMUSG00000021782.14	Dlg5	791	737	776	613	687	727.4834849	-0.023703068	0.22894325	-0.103532502	0.917540355	0.992012764	0.959359578
ENSMUSG00000021792.15	Prxl2a	2285	2175	2515	2275	1819	2222.669864	-0.017008297	0.192919846	-0.088162505	0.929747518	0.992012764	0.959359578
ENSMUSG00000021820.18	Camk2g	396	290	491	339	484	392.2278883	0.016045539	0.176012846	0.091161183	0.927364518	0.992012764	0.959359578
ENSMUSG00000021866.15	Anxa11	4184	4004	4979	3600	4422	4213.606667	0.010503435	0.107422522	0.097776838	0.922109499	0.992012764	0.959359578
ENSMUSG00000022010.19	Tsc22d1	3238	3274	3077	3161	2595	3079.404617	0.018261552	0.174952038	0.104380334	0.916867529	0.992012764	0.959359578
ENSMUSG00000022074.6	Tnfrsf10b	246	276	205	175	292	239.6250242	0.031805779	0.30049554	0.105844431	0.915705784	0.99181611	0.959359578
ENSMUSG00000022090.10	Pdlim2	682	676	779	525	700	668.7427181	0.01978462	0.169771777	0.116536568	0.907227307	0.991733435	0.959359578
ENSMUSG00000022092.11	Ppp3cc	68	54	71	55	59	61.0811454	-0.03696592	0.368327416	-0.100361576	0.920057274	0.992012764	0.959359578
ENSMUSG00000022364.14	Tbc1d31	269	285	313	182	242	255.1722457	-0.025902653	0.227753941	-0.113730867	0.909451143	0.991733435	0.959359578
ENSMUSG00000022365.6	Derl1	2814	2831	3313	2593	2832	2868.872372	0.013831291	0.119028751	0.116201261	0.907493037	0.991733435	0.959359578
ENSMUSG00000022407.10	Adsl	874	879	1105	843	792	893.9203356	-0.017018186	0.150174813	-0.113322505	0.909774876	0.991733435	0.959359578
ENSMUSG00000022453.8	Naga	1067	1020	1368	988	1297	1141.609934	0.017293915	0.160894508	0.107486051	0.914403391	0.99181611	0.959359578
ENSMUSG00000022505.9	Emp2	96	98	196	110	124	122.5450606	0.031871716	0.342706241	0.093000104	0.925903479	0.992012764	0.959359578
ENSMUSG00000022544.14	Eef2kmt	324	273	411	265	311	315.1107932	0.022274184	0.229783422	0.096935557	0.922777571	0.992012764	0.959359578
ENSMUSG00000022610.10	Mapk12	13	9	8	5	14	9.780863383	0.104095764	0.948004785	0.109805104	0.912563943	0.991800471	0.959359578
ENSMUSG00000022619.5	Mapk8ip2	17	16	16	13	15	15.39345943	-0.082017308	0.706363752	-0.116112001	0.907563778	0.991733435	0.959359578
ENSMUSG00000022650.7	Retnlb	34	34	46	46	17	35.66226256	-0.056966411	0.601329595	-0.094734088	0.924526041	0.992012764	0.959359578
ENSMUSG00000022679.13	Mpv17l	56	73	122	92	75	81.86369205	0.040129387	0.365763732	0.10971396	0.912636229	0.991800471	0.959359578
ENSMUSG00000022685.9	Parn	334	325	462	314	331	350.3690121	-0.022111971	0.1966143	-0.112463695	0.910455755	0.991787095	0.959359578
ENSMUSG00000022710.17	Usp7	2825	2978	3585	2608	3169	3019.579337	0.012646451	0.130002194	0.097278752	0.922505029	0.992012764	0.959359578
ENSMUSG00000022721.19	Trmt2a	648	653	895	572	815	712.421712	-0.023880634	0.201846488	-0.118310872	0.905821343	0.991279706	0.959359578
ENSMUSG00000022747.17	St3gal6	645	664	749	658	667	678.6076252	0.01877717	0.182338885	0.102979513	0.91797923	0.992012764	0.959359578
ENSMUSG00000022749.8	Tbc1d23	763	724	900	658	1067	815.0883636	0.017000518	0.187948627	0.090453005	0.927927237	0.992012764	0.959359578
ENSMUSG00000022772.12	Senp5	699	639	860	668	728	716.1439395	0.016468401	0.159056452	0.103538088	0.917535922	0.992012764	0.959359578
ENSMUSG00000022792.16	Yars2	405	384	465	391	381	405.360373	0.018839071	0.192712121	0.097757585	0.922124789	0.992012764	0.959359578
ENSMUSG00000022805.17	Maats1	4	9	11	5	9	7.34401233	-0.107702139	1.033383815	-0.104222785	0.916992553	0.992012764	0.959359578
ENSMUSG00000022833.7	Ccdc14	133	152	197	124	171	153.765402	0.03003456	0.261059831	0.11504857	0.908406624	0.991733435	0.959359578
ENSMUSG00000022945.12	Chaf1b	307	297	379	252	315	308.6679643	-0.022633678	0.213360473	-0.106081869	0.915517396	0.99181611	0.959359578
ENSMUSG00000022993.7	4930415O20Rik	17	13	10	17	8	13.30266287	0.078465282	0.841767153	0.093214949	0.925732799	0.992012764	0.959359578
ENSMUSG00000023216.13	Epb42	47	31	40	25	34	37.40875936	0.057616039	0.622707577	0.092525033	0.926280903	0.992012764	0.959359578
ENSMUSG00000023393.15	Slc17a9	165	152	184	145	214	171.593247	0.030665259	0.269695017	0.113703469	0.909472863	0.991733435	0.959359578
ENSMUSG00000023827.8	Agpat4	328	280	469	273	388	342.1869114	-0.019746882	0.216482501	-0.091216989	0.927320176	0.992012764	0.959359578
ENSMUSG00000023829.9	Slc22a1	1523	1430	1669	1427	1309	1470.630587	-0.01678652	0.150987132	-0.111178481	0.911474816	0.991800471	0.959359578
ENSMUSG00000023952.13	Gtpbp2	1983	1813	2119	1360	2347	1906.927577	0.019567257	0.181617765	0.107738673	0.914202991	0.991800471	0.959359578
ENSMUSG00000023966.8	Rsph9	12	5	5	8	4	6.927711009	-0.123536621	1.131604644	-0.109169418	0.913068116	0.991800471	0.959359578
ENSMUSG00000024120.12	Lrpprc	2628	2315	3270	2650	2248	2614.621748	0.015358692	0.171428851	0.089592226	0.928611262	0.992012764	0.959359578
ENSMUSG00000024160.16	Spsb3	617	517	636	516	574	570.6337263	-0.018763805	0.164751075	-0.11389185	0.909323526	0.991733435	0.959359578
ENSMUSG00000024270.11	Slc39a6	115	131	134	119	113	122.6913141	0.027283125	0.28879829	0.094471214	0.924734848	0.992012764	0.959359578
ENSMUSG00000024274.10	Zscan30	32	30	28	25	27	28.47249913	-0.054114021	0.536522989	-0.100860583	0.919661134	0.992012764	0.959359578
ENSMUSG00000024294.14	Mib1	1485	1426	1442	1388	1264	1409.854164	-0.018854144	0.188602793	-0.099967468	0.920370153	0.992012764	0.959359578
ENSMUSG00000024295.9	Cyp4f41-ps	12	16	15	7	16	13.12387586	-0.078778861	0.812002155	-0.097018044	0.922712065	0.992012764	0.959359578
ENSMUSG00000024359.10	Hspa9	7342	7540	9542	7379	6874	7714.389988	-0.014714248	0.149458776	-0.098450213	0.921574804	0.992012764	0.959359578
ENSMUSG00000024370.17	Cdc23	451	475	617	439	429	483.7077872	-0.025490302	0.235864056	-0.108072008	0.913938572	0.991800471	0.959359578
ENSMUSG00000024382.13	Ercc3	757	705	960	652	782	764.9182655	-0.012797287	0.145607531	-0.087888911	0.92996497	0.992012764	0.959359578
ENSMUSG00000024493.9	Lars	1007	946	1512	942	1202	1110.067411	0.017108756	0.185391415	0.092284512	0.926471993	0.992012764	0.959359578
ENSMUSG00000024524.17	Gnal	84	84	87	64	88	81.11071814	-0.034885774	0.332577682	-0.104895115	0.916459035	0.991958886	0.959359578
ENSMUSG00000024667.12	Tmem216	77	60	81	61	84	72.124688	0.032011057	0.350177338	0.091413845	0.927163761	0.992012764	0.959359578
ENSMUSG00000024682.3	Cblif	3	7	6	8	0	4.932182277	-0.163078928	1.575462477	-0.103511782	0.917556799	NA	0.959359578
ENSMUSG00000024827.10	Gldc	3	6	2	0	7	3.38369144	-0.161435527	1.746559099	-0.092430612	0.926355918	NA	0.959359578
ENSMUSG00000024878.9	Cbwd1	123	89	166	88	144	119.2535263	-0.028488538	0.309505615	-0.092045303	0.926662046	0.992012764	0.959359578
ENSMUSG00000025078.9	Nhlrc2	1488	1454	1533	1180	1460	1420.171336	0.013518802	0.148097502	0.09128312	0.92726763	0.992012764	0.959359578
ENSMUSG00000025132.13	Arhgdia	7296	6730	9272	6663	7094	7363.777711	-0.011655165	0.122321735	-0.095282862	0.924090155	0.992012764	0.959359578
ENSMUSG00000025217.15	Btrc	223	245	258	233	199	232.942579	-0.024646247	0.257617354	-0.095669979	0.923782685	0.992012764	0.959359578
ENSMUSG00000025268.15	Maged2	100	102	153	76	129	109.7408637	0.028338893	0.315154215	0.089920718	0.928350217	0.992012764	0.959359578
ENSMUSG00000025355.7	Mmp19	35	39	37	38	36	37.47551601	0.052829884	0.492839172	0.107194978	0.914634299	0.99181611	0.959359578
ENSMUSG00000025364.13	Pa2g4	2694	2706	3607	2515	2754	2835.025208	-0.011738417	0.127023731	-0.092411213	0.926371331	0.992012764	0.959359578
ENSMUSG00000025428.15	Atp5a1	32110	30282	42037	32478	29829	33244.18918	0.016525781	0.155923428	0.10598652	0.915593048	0.99181611	0.959359578
ENSMUSG00000025465.13	Echs1	1825	1674	2738	1836	1826	1961.772723	-0.017569262	0.180584072	-0.097291317	0.922495052	0.992012764	0.959359578
ENSMUSG00000025474.9	Tubgcp2	308	363	495	338	328	363.7257139	-0.02427145	0.223378197	-0.108656306	0.913475099	0.991800471	0.959359578
ENSMUSG00000025647.16	Shisa5	1541	1481	1927	1203	1851	1587.209027	0.015499409	0.173414972	0.08937757	0.928781849	0.992012764	0.959359578
ENSMUSG00000025869.11	Nop16	358	359	467	320	417	381.1040708	0.016440623	0.178361644	0.092175774	0.926558386	0.992012764	0.959359578
ENSMUSG00000025915.14	Sgk3	148	135	117	98	152	130.442282	-0.029187036	0.327433067	-0.089138939	0.928971492	0.992012764	0.959359578
ENSMUSG00000025995.16	Wdr75	381	483	542	388	476	453.741628	0.02218642	0.220306025	0.100707277	0.919782834	0.992012764	0.959359578
ENSMUSG00000026319.13	Relch	1276	1200	1668	971	1402	1297.745359	-0.019380423	0.208615273	-0.092900309	0.92598276	0.992012764	0.959359578
ENSMUSG00000026383.14	Epb41l5	366	360	418	286	378	359.3931025	-0.020875001	0.18693238	-0.111671404	0.911083954	0.991800471	0.959359578
ENSMUSG00000026579.8	F5	30	35	37	23	37	32.12616356	-0.050094483	0.509141361	-0.098390127	0.921622514	0.992012764	0.959359578
ENSMUSG00000026600.12	Soat1	898	814	710	755	838	845.5780726	0.064801806	0.549848752	0.117853876	0.90618344	0.991328144	0.959359578
ENSMUSG00000026637.13	Traf5	79	75	103	48	104	79.34562019	-0.036636617	0.347377695	-0.105466233	0.916005863	0.99181611	0.959359578
ENSMUSG00000026787.3	Gad2	6	13	21	23	1	12.99490651	0.137746898	1.165311071	0.118206118	0.905904342	0.991279706	0.959359578
ENSMUSG00000026864.13	Hspa5	18847	19566	16708	16163	16928	17747.55545	-0.016762561	0.18029096	-0.092975051	0.925923381	0.992012764	0.959359578
ENSMUSG00000027330.16	Cdc25b	663	634	919	561	637	673.6638549	-0.015644179	0.155294595	-0.100738724	0.91975787	0.992012764	0.959359578
ENSMUSG00000027465.13	Tbc1d20	1933	1812	2272	1693	1918	1916.633979	-0.011176345	0.119196761	-0.093763828	0.925296766	0.992012764	0.959359578
ENSMUSG00000027750.16	Postn	8	15	0	12	8	9.980343713	-0.164892913	1.393940131	-0.11829268	0.905835758	0.991279706	0.959359578
ENSMUSG00000027889.17	Ampd2	1349	1193	1253	1071	1783	1321.266017	0.023197821	0.195919274	0.118404996	0.905746768	0.991279706	0.959359578
ENSMUSG00000027935.14	Rab13	59	47	58	39	53	50.87013277	-0.045777502	0.412482077	-0.110980583	0.911631744	0.991800471	0.959359578
ENSMUSG00000027963.14	Extl2	139	129	151	135	106	132.5075552	-0.027499011	0.304421958	-0.090331891	0.928023478	0.992012764	0.959359578
ENSMUSG00000028100.11	Nudt17	8	9	6	7	12	8.656146899	0.094430027	0.984346668	0.095931678	0.923574836	0.992012764	0.959359578
ENSMUSG00000028107.14	Tars2	987	953	1211	864	1090	1015.008667	0.012891849	0.141151997	0.091333094	0.927227922	0.992012764	0.959359578
ENSMUSG00000028134.11	Ptbp2	322	295	393	187	374	310.5822681	-0.029307717	0.283722291	-0.103297195	0.917727102	0.992012764	0.959359578
ENSMUSG00000028232.13	Tmem68	377	404	447	350	405	396.3178521	-0.019757651	0.19035909	-0.103791477	0.917334831	0.992012764	0.959359578
ENSMUSG00000028312.19	Smc2	893	948	1332	800	771	943.2696805	-0.026189654	0.226778512	-0.115485605	0.908060229	0.991733435	0.959359578
ENSMUSG00000028329.13	Xpa	142	101	195	119	131	135.5368501	0.030208706	0.299300606	0.100930987	0.919605245	0.992012764	0.959359578
ENSMUSG00000028410.13	Dnaja1	4312	4394	3882	4249	3121	4054.714544	-0.024774948	0.245769043	-0.100805814	0.919704612	0.992012764	0.959359578
ENSMUSG00000028431.11	Elp1	456	426	512	333	506	462.7450727	-0.039606552	0.34448831	-0.114972123	0.908467218	0.991733435	0.959359578
ENSMUSG00000028455.15	Stoml2	1000	806	1191	899	913	955.5964097	-0.016912955	0.156223728	-0.108261115	0.913788567	0.991800471	0.959359578
ENSMUSG00000028464.16	Tpm2	86	74	67	80	56	73.56448582	-0.04892602	0.410631533	-0.119148228	0.905157922	0.991279706	0.959359578
ENSMUSG00000028470.10	Hint2	423	356	660	395	449	449.2717404	-0.020456461	0.21579701	-0.094794925	0.924477718	0.992012764	0.959359578
ENSMUSG00000028525.16	Pde4b	123	109	112	106	115	113.8803146	0.030147122	0.314557905	0.095839656	0.923647921	0.992012764	0.959359578
ENSMUSG00000028532.14	Cachd1	481	460	469	504	428	471.1101564	-0.01912218	0.211382738	-0.090462354	0.927919809	0.992012764	0.959359578
ENSMUSG00000028820.13	Sfpq	4419	4194	5142	3953	4018	4328.830453	0.011881511	0.11994674	0.099056554	0.921093367	0.992012764	0.959359578
ENSMUSG00000028850.2	Gpatch3	139	137	142	115	114	130.5051251	-0.030801689	0.315580325	-0.097603324	0.922247285	0.992012764	0.959359578
ENSMUSG00000028884.14	Rpa2	424	433	468	372	403	419.0755856	-0.014775561	0.172925155	-0.085444832	0.931907753	0.992012764	0.959359578
ENSMUSG00000028964.14	Park7	1430	1496	1855	1469	1390	1524.236005	0.014578827	0.15429182	0.094488655	0.924720994	0.992012764	0.959359578
ENSMUSG00000029090.12	Adgra3	1263	1101	1080	1009	884	1067.202037	0.017318235	0.186209257	0.093004155	0.92590026	0.992012764	0.959359578
ENSMUSG00000029103.16	Lrpap1	489	466	622	473	535	517.6524294	0.022398103	0.20755605	0.107913516	0.914064295	0.991800471	0.959359578
ENSMUSG00000029156.11	Sgcb	37	53	84	48	51	53.75892677	-0.051507457	0.44876663	-0.114775594	0.908622994	0.991733435	0.959359578
ENSMUSG00000029381.16	Shroom3	6780	6129	6868	5404	5544	6133.864845	-0.015279841	0.143058711	-0.106808181	0.914941157	0.99181611	0.959359578
ENSMUSG00000029504.5	Ddx51	398	347	389	282	448	375.6379155	0.030393442	0.274051619	0.110904076	0.911692413	0.991800471	0.959359578
ENSMUSG00000029516.19	Cit	605	583	751	449	734	616.5336368	0.016839641	0.183315499	0.091861521	0.926808064	0.992012764	0.959359578
ENSMUSG00000029610.13	Aimp2	450	477	596	501	384	481.4431577	-0.024563323	0.224574549	-0.109377147	0.912903359	0.991800471	0.959359578
ENSMUSG00000029676.15	Pot1a	238	235	217	157	221	216.6246317	-0.029333527	0.319221511	-0.091890822	0.926784783	0.992012764	0.959359578
ENSMUSG00000029771.12	Irf5	82	55	72	58	98	73.78619243	-0.039183856	0.433854447	-0.090315671	0.928036367	0.992012764	0.959359578
ENSMUSG00000029862.16	Clcn1	15	26	37	18	24	23.50658829	-0.059822468	0.628039819	-0.095252668	0.924114137	0.992012764	0.959359578
ENSMUSG00000029865.4	Sval1	10	18	4	7	12	10.39287117	-0.093518925	1.008470929	-0.092733387	0.926115372	0.992012764	0.959359578
ENSMUSG00000029878.6	Dbpht2	16	4	9	7	12	9.527985918	0.10160045	0.991246617	0.102497651	0.918361677	0.992012764	0.959359578
ENSMUSG00000030055.16	Rab43	2321	1923	2609	2134	1909	2174.960797	0.017295666	0.166191139	0.10407093	0.91711306	0.992012764	0.959359578
ENSMUSG00000030138.8	Bms1	772	766	958	733	779	798.5643969	0.015728979	0.147036462	0.106973322	0.914810144	0.99181611	0.959359578
ENSMUSG00000030177.14	Ccdc77	202	195	187	163	241	198.4523004	-0.02797732	0.280194967	-0.099849473	0.92046383	0.992012764	0.959359578
ENSMUSG00000030272.15	Camk1	118	131	151	113	135	129.0859632	0.030019671	0.267701562	0.112138571	0.910713535	0.991800471	0.959359578
ENSMUSG00000030341.17	Tnfrsf1a	2760	2632	3436	2534	2615	2781.392858	-0.014344083	0.129208841	-0.111014716	0.911604677	0.991800471	0.959359578
ENSMUSG00000030403.9	Vasp	4768	4287	5818	4039	4598	4672.718676	0.013136029	0.130521618	0.100642553	0.919834216	0.992012764	0.959359578
ENSMUSG00000030417.15	Pdcd5	299	285	377	268	316	306.9633416	0.019113688	0.188294088	0.101509762	0.919145809	0.992012764	0.959359578
ENSMUSG00000030469.10	Zfp719	170	147	178	138	165	159.0442496	0.02309511	0.244717124	0.094374721	0.924811496	0.992012764	0.959359578
ENSMUSG00000030590.15	Fam98c	1806	1664	2435	1439	2190	1881.334306	0.014482245	0.162333203	0.089213082	0.928912569	0.992012764	0.959359578
ENSMUSG00000030868.6	Dctn5	931	1022	955	721	1120	945.3401657	-0.021252638	0.182609917	-0.116382714	0.907349235	0.991733435	0.959359578
ENSMUSG00000031284.16	Pak3	14	7	5	2	12	8.741979338	0.138844776	1.203167886	0.115399337	0.908128605	0.991733435	0.959359578
ENSMUSG00000031373.4	Car5b	6	6	5	5	6	5.63139098	0.100640097	1.133029208	0.088823921	0.929221847	NA	0.959359578
ENSMUSG00000031399.15	Fam3a	405	352	412	320	375	371.8930929	-0.018014544	0.188316577	-0.095660959	0.923789849	0.992012764	0.959359578
ENSMUSG00000031644.19	Nek1	247	274	242	226	208	241.6429032	-0.029118796	0.272078267	-0.1070236	0.914770257	0.99181611	0.959359578
ENSMUSG00000031819.13	Emc8	722	585	887	609	712	705.8841118	-0.026792369	0.237324671	-0.112893318	0.910115134	0.991733435	0.959359578
ENSMUSG00000031925.17	Maml2	30	39	36	28	52	37.77057279	0.061912518	0.555836403	0.111386223	0.911310084	0.991800471	0.959359578
ENSMUSG00000031979.17	Cog2	834	797	950	685	862	821.3230898	-0.014120201	0.142919682	-0.098798152	0.921298535	0.992012764	0.959359578
ENSMUSG00000032235.15	Ice2	328	299	387	256	341	319.7344401	-0.019695496	0.195687532	-0.100647679	0.919830146	0.992012764	0.959359578
ENSMUSG00000032306.14	Mpi	1764	1675	2277	1448	1916	1797.768153	0.015407467	0.13368873	0.115248812	0.90824791	0.991733435	0.959359578
ENSMUSG00000032332.17	Col12a1	8	6	3	8	3	5.692954844	0.113333836	1.264964959	0.089594447	0.928609497	NA	0.959359578
ENSMUSG00000032435.9	Dync1li1	1276	1366	1705	1277	1342	1386.943706	0.012494754	0.141552347	0.088269493	0.929662485	0.992012764	0.959359578
ENSMUSG00000032487.8	Ptgs2	3	4	5	8	13	9.271073662	-0.146114907	1.307349305	-0.111764244	0.911010339	0.991800471	0.959359578
ENSMUSG00000032528.5	Vipr1	5785	5370	6058	4970	5362	5506.129447	-0.014156959	0.130700787	-0.108315791	0.913745197	0.991800471	0.959359578
ENSMUSG00000032913.13	Lrig2	423	439	417	363	452	422.3995239	-0.020392078	0.23709858	-0.086006747	0.931461054	0.992012764	0.959359578
ENSMUSG00000032939.14	Nup93	620	655	898	618	701	693.2286609	0.016987969	0.168810362	0.100633448	0.919841444	0.992012764	0.959359578
ENSMUSG00000032998.16	Foxj3	1130	1176	1494	951	1263	1191.186785	0.012994898	0.140448149	0.092524524	0.926281307	0.992012764	0.959359578
ENSMUSG00000033287.16	Kctd17	43	34	32	39	24	33.93675398	0.057504307	0.493762052	0.116461576	0.907286737	0.991733435	0.959359578
ENSMUSG00000033313.11	Fbxl8	261	189	267	190	235	226.8114183	-0.020434965	0.232340491	-0.087952663	0.929914299	0.992012764	0.959359578
ENSMUSG00000033545.14	Znrf1	323	275	304	251	387	307.0057389	0.025891338	0.233525914	0.110871372	0.911718348	0.991800471	0.959359578
ENSMUSG00000033629.6	Hacd3	1666	1574	1956	1375	1785	1660.262286	0.012163092	0.12495475	0.097339972	0.922456414	0.992012764	0.959359578
ENSMUSG00000033707.9	Lrrc24	3	0	10	6	2	4.072682556	0.194994067	1.704347472	0.114409808	0.908912939	NA	0.959359578
ENSMUSG00000033721.16	Vav3	86	71	116	92	76	87.50394874	0.029648156	0.336975769	0.087983052	0.929890147	0.992012764	0.959359578
ENSMUSG00000033773.14	Rpap2	103	136	174	138	132	136.6080002	0.02987977	0.313748559	0.095234764	0.924128358	0.992012764	0.959359578
ENSMUSG00000033883.11	Zfp267	154	143	125	116	129	133.7515854	-0.032051388	0.293391948	-0.109244266	0.913008751	0.991800471	0.959359578
ENSMUSG00000033938.5	Ndufb7	1262	1194	1919	1197	1508	1399.897922	0.021157661	0.17733448	0.119309347	0.905030278	0.991279706	0.959359578
ENSMUSG00000033972.9	Zfp944	199	189	272	175	214	207.6523556	-0.021365543	0.224950504	-0.094978864	0.924331615	0.992012764	0.959359578
ENSMUSG00000034259.8	Exosc4	397	277	395	324	301	338.0399066	-0.023121768	0.23071776	-0.100216682	0.920172302	0.992012764	0.959359578
ENSMUSG00000034282.3	Evpl	1300	1132	1568	1029	1409	1275.436477	0.016660568	0.145434497	0.114557198	0.908796107	0.991733435	0.959359578
ENSMUSG00000034390.16	Cmip	1877	1627	2189	1677	1681	1802.768845	-0.012850103	0.14294771	-0.089893728	0.928371665	0.992012764	0.959359578
ENSMUSG00000034484.8	Snx2	889	889	1423	808	968	980.0984087	-0.016249575	0.181594525	-0.089482737	0.928698272	0.992012764	0.959359578
ENSMUSG00000034786.17	Gpsm3	83	78	76	48	54	67.75747659	0.04709909	0.418274074	0.112603416	0.910344977	0.991733435	0.959359578
ENSMUSG00000034932.4	Mrpl54	480	421	730	440	544	515.8956075	0.023351713	0.206837617	0.112898771	0.910110811	0.991733435	0.959359578
ENSMUSG00000034940.15	Synrg	1022	1043	1262	869	1043	1041.274173	0.012263039	0.139955589	0.087620931	0.930177966	0.992012764	0.959359578
ENSMUSG00000035011.15	Zbtb7a	4870	4280	5613	3975	4761	4672.021431	-0.012109078	0.122444097	-0.098894748	0.921221839	0.992012764	0.959359578
ENSMUSG00000035051.15	Dhx57	467	513	583	426	590	513.9159976	0.021182728	0.189919871	0.111535079	0.91119205	0.991800471	0.959359578
ENSMUSG00000035085.5	1700020L24Rik	70	63	88	21	113	68.92884972	-0.048678126	0.568187522	-0.085672643	0.93172665	0.992012764	0.959359578
ENSMUSG00000035158.15	Mitf	17	12	12	13	13	13.49233611	0.070428023	0.768261969	0.091671884	0.926958736	0.992012764	0.959359578
ENSMUSG00000035284.10	Vps13c	587	558	577	410	500	526.2677504	-0.021492038	0.213049802	-0.100877998	0.919647309	0.992012764	0.959359578
ENSMUSG00000035354.9	Uvrag	297	294	473	288	336	332.7786797	0.022744972	0.209941075	0.10833979	0.913726161	0.991800471	0.959359578
ENSMUSG00000035458.15	Tnni3	7	6	9	0	7	6.02197808	0.155002559	1.470825456	0.10538474	0.916070524	0.99181611	0.959359578
ENSMUSG00000035509.17	Fbxl21	30	34	35	22	46	32.94750833	0.057314643	0.51943011	0.110341395	0.912138629	0.991800471	0.959359578
ENSMUSG00000035845.17	Alg12	303	328	330	244	293	298.8055737	-0.023091159	0.209739491	-0.110094477	0.912334448	0.991800471	0.959359578
ENSMUSG00000035878.13	Hykk	114	92	144	148	57	111.9122927	0.054207556	0.457422188	0.118506616	0.905666253	0.991279706	0.959359578
ENSMUSG00000035944.17	Ttc38	704	619	877	557	751	694.2549544	-0.016503385	0.161053834	-0.102471233	0.918382645	0.992012764	0.959359578
ENSMUSG00000036019.8	Tmtc2	517	506	583	469	491	512.6747347	0.016516111	0.171875199	0.096093626	0.923446213	0.992012764	0.959359578
ENSMUSG00000036181.2	H1f2	893	811	831	732	778	810.2716231	-0.017640415	0.173104188	-0.101906343	0.918831015	0.992012764	0.959359578
ENSMUSG00000036916.13	Zfp280c	159	208	184	123	229	180.6964448	-0.032168931	0.324630451	-0.099094003	0.921063633	0.992012764	0.959359578
ENSMUSG00000037012.18	Hk1	337	360	380	287	377	347.5246276	0.019107022	0.200797862	0.095155508	0.924191309	0.992012764	0.959359578
ENSMUSG00000037070.10	Rbmxl1	763	736	885	681	741	758.7567442	-0.012507532	0.146420637	-0.085421921	0.931925967	0.992012764	0.959359578
ENSMUSG00000037190.12	Cyb561d2	197	202	277	187	218	214.8510751	-0.020481346	0.234790791	-0.087232323	0.930486847	0.992012764	0.959359578
ENSMUSG00000037257.8	Aagab	859	765	837	637	681	751.5149546	-0.01626627	0.151010561	-0.107716108	0.914220892	0.991800471	0.959359578
ENSMUSG00000037373.12	Ctbp1	3809	3552	5359	3461	3816	3969.321586	0.017952262	0.16600527	0.108142721	0.913882481	0.991800471	0.959359578
ENSMUSG00000037405.8	Icam1	66	66	103	43	105	74.9771211	0.046467057	0.426140495	0.109041636	0.913169466	0.991800471	0.959359578
ENSMUSG00000037697.19	Ddhd1	968	1000	1014	673	1003	928.4424762	-0.022304461	0.197558971	-0.112900267	0.910109625	0.991733435	0.959359578
ENSMUSG00000038025.8	Phf2	771	888	1004	817	795	854.1944098	0.020196398	0.170607714	0.11837916	0.905767238	0.991279706	0.959359578
ENSMUSG00000038152.4	5033430I15Rik	9	5	9	7	10	8.09853959	0.113139977	0.992291371	0.114018907	0.909222806	0.991733435	0.959359578
ENSMUSG00000038187.14	Btbd10	146	162	147	104	181	147.4896992	-0.028108723	0.303945051	-0.092479619	0.926316983	0.992012764	0.959359578
ENSMUSG00000038213.7	Tapbpl	799	699	1237	745	853	854.3530195	-0.018245163	0.194766967	-0.093676885	0.925365832	0.992012764	0.959359578
ENSMUSG00000038241.16	Cep250	774	758	907	695	1016	851.2026708	-0.0309843	0.296561567	-0.104478473	0.916789651	0.992012764	0.959359578
ENSMUSG00000038280.12	Ostm1	346	313	331	192	399	313.9576328	-0.030389845	0.285853854	-0.106312525	0.915334395	0.99181611	0.959359578
ENSMUSG00000038302.14	Afg1l	394	357	469	368	305	377.0046798	-0.019469038	0.211454237	-0.092072109	0.926640748	0.992012764	0.959359578
ENSMUSG00000038456.9	Dennd2a	6	1	8	3	7	5.595073464	0.122962079	1.405846653	0.087464788	0.930302073	NA	0.959359578
ENSMUSG00000038503.15	Mesd	722	709	850	684	663	734.1146637	0.028170012	0.238385225	0.118170128	0.905932859	0.991279706	0.959359578
ENSMUSG00000038605.11	Samd10	353	358	404	276	387	353.8188706	0.022511464	0.200688368	0.112171245	0.910687629	0.991800471	0.959359578
ENSMUSG00000038671.15	Arfrp1	712	604	537	536	619	603.4389974	-0.023817643	0.211463124	-0.112632609	0.910321832	0.991733435	0.959359578
ENSMUSG00000038954.14	Supt3	53	59	85	55	66	62.89622983	0.037317293	0.373501017	0.09991216	0.920414063	0.992012764	0.959359578
ENSMUSG00000039021.15	Ttc16	33	26	51	24	41	34.35379867	0.047191388	0.527858022	0.089401668	0.928762698	0.992012764	0.959359578
ENSMUSG00000039108.14	Lsm14b	423	444	456	390	469	435.8605863	0.020356682	0.171824061	0.118473991	0.905692102	0.991279706	0.959359578
ENSMUSG00000039270.9	Megf9	230	232	303	233	297	258.3402135	-0.025371496	0.231402089	-0.109642467	0.91269293	0.991800471	0.959359578
ENSMUSG00000039478.15	Micu3	40	21	26	20	35	28.21861419	0.054847129	0.590752449	0.09284283	0.926028424	0.992012764	0.959359578
ENSMUSG00000039770.6	Ypel5	533	573	698	425	598	566.1090158	0.021032824	0.239403889	0.08785498	0.929991939	0.992012764	0.959359578
ENSMUSG00000039771.13	Polr2j	417	385	466	374	383	404.1460233	-0.016057175	0.178831622	-0.089789347	0.928454614	0.992012764	0.959359578
ENSMUSG00000040003.18	Magi2	12	14	22	3	18	15.46562908	0.110835174	1.03169224	0.107430462	0.914447489	0.99181611	0.959359578
ENSMUSG00000040040.16	Ift88	158	144	206	130	130	151.3178205	0.02559116	0.247123494	0.10355616	0.91752158	0.992012764	0.959359578
ENSMUSG00000040078.9	Ptges3-ps	47	56	67	45	54	53.41033322	-0.038811955	0.397344389	-0.097678376	0.922187687	0.992012764	0.959359578
ENSMUSG00000040097.16	Flywch1	722	689	806	574	693	693.6717644	-0.014021544	0.158115672	-0.088679025	0.929337003	0.992012764	0.959359578
ENSMUSG00000040236.4	Trappc5	579	458	645	472	547	537.017908	0.019703631	0.174167612	0.113130282	0.909927268	0.991733435	0.959359578
ENSMUSG00000040363.15	Bcor	740	648	706	576	587	652.7565	-0.02163328	0.200047744	-0.108140583	0.913884177	0.991800471	0.959359578
ENSMUSG00000040728.15	Esrp1	2536	2461	3460	2195	2757	2653.732062	0.011516067	0.13148056	0.087587601	0.930204457	0.992012764	0.959359578
ENSMUSG00000040731.13	Eif4h	6146	5713	7622	5538	6008	6168.164198	-0.010032323	0.11320432	-0.088621382	0.929382815	0.992012764	0.959359578
ENSMUSG00000042087.5	4933440N22Rik	51	44	75	46	58	54.06961778	0.03785382	0.404100905	0.093674177	0.925367984	0.992012764	0.959359578
ENSMUSG00000042207.17	Kdm5b	1294	1237	1299	1099	1128	1220.046987	0.018036047	0.200091354	0.090139063	0.928176708	0.992012764	0.959359578
ENSMUSG00000042616.8	Oscp1	16	12	50	10	11	19.75550384	-0.102429049	0.928487043	-0.110318232	0.912156999	0.991800471	0.959359578
ENSMUSG00000042737.9	Dpm3	258	255	325	231	269	265.9650706	-0.022413828	0.198004933	-0.113198329	0.90987332	0.991733435	0.959359578
ENSMUSG00000042842.11	Serpinb6b	31	62	42	23	46	40.03164898	-0.047806832	0.534525763	-0.089437844	0.928733948	0.992012764	0.959359578
ENSMUSG00000042851.17	Zc3h6	45	99	97	43	88	73.67095529	-0.054190103	0.484508425	-0.111845534	0.910945883	0.991800471	0.959359578
ENSMUSG00000043003.14	Rasef	859	791	776	714	808	790.0441705	0.019167731	0.162219252	0.118159406	0.905941354	0.991279706	0.959359578
ENSMUSG00000043024.6	Gm16433	16	16	12	14	11	13.96749891	-0.083668628	0.769597768	-0.108717347	0.913426682	0.991800471	0.959359578
ENSMUSG00000043079.17	Synpo	2337	2246	2447	2064	2262	2274.487978	0.016796741	0.148989115	0.112738041	0.910238241	0.991733435	0.959359578
ENSMUSG00000043126.5	D830039M14Rik	6	2	9	5	3	4.786100225	-0.128286966	1.296231383	-0.098969187	0.921162735	NA	0.959359578
ENSMUSG00000043140.10	Tmem186	523	511	625	478	526	530.6206231	0.013988907	0.158039864	0.088515055	0.929467319	0.992012764	0.959359578
ENSMUSG00000043155.4	Hpdl	189	178	293	227	166	209.5955566	0.030412973	0.294184339	0.103380667	0.917660855	0.992012764	0.959359578
ENSMUSG00000043207.10	Zmpste24	1052	1026	1185	983	1041	1056.365694	0.013721823	0.141706645	0.096832603	0.922859332	0.992012764	0.959359578
ENSMUSG00000044072.14	Eml6	49	35	41	42	54	45.68818635	0.05088507	0.521934219	0.097493263	0.922334684	0.992012764	0.959359578
ENSMUSG00000044081.7	Zfp85os	13	10	7	9	4	9.081980656	-0.119664768	1.048055902	-0.114177849	0.909096811	0.991733435	0.959359578
ENSMUSG00000045625.5	Pigz	10	11	5	6	9	8.292910014	-0.110565945	1.005149901	-0.109999458	0.912409804	0.991800471	0.959359578
ENSMUSG00000045757.6	Zfp764	232	173	245	186	212	208.532037	0.02730895	0.234167948	0.116621212	0.907160228	0.991733435	0.959359578
ENSMUSG00000046034.8	Otulin	279	332	431	314	309	330.5038499	-0.019283114	0.205935689	-0.093636581	0.92539785	0.992012764	0.959359578
ENSMUSG00000046598.15	Bdh1	3216	2995	4316	3423	2946	3363.879452	-0.014192372	0.164849443	-0.086092933	0.931392541	0.992012764	0.959359578
ENSMUSG00000046743.6	Fat4	7	4	3	3	5	4.416641611	-0.118100996	1.314911979	-0.089816655	0.928432913	NA	0.959359578
ENSMUSG00000046909.9	Tefm	138	129	159	119	112	130.7765728	-0.023543712	0.273898059	-0.085957935	0.931499856	0.992012764	0.959359578
ENSMUSG00000046922.7	Gpr6	5	1	5	4	3	3.569169201	0.129781094	1.481054195	0.087627512	0.930172735	NA	0.959359578
ENSMUSG00000046993.6	Gm5637	53	37	41	37	45	42.63599417	0.047252619	0.45915457	0.102912226	0.918032634	0.992012764	0.959359578
ENSMUSG00000047036.8	Zfp445	1758	1812	1975	1395	1987	1784.944106	0.016374558	0.185196668	0.08841713	0.929545146	0.992012764	0.959359578
ENSMUSG00000047428.14	Dlk2	4	6	3	2	5	4.008278346	-0.152138557	1.384171021	-0.109913121	0.912478276	NA	0.959359578
ENSMUSG00000047965.9	Rpl9-ps7	41	40	55	41	42	43.56985113	0.037809946	0.432842308	0.087352705	0.930391162	0.992012764	0.959359578
ENSMUSG00000048039.8	Isg20l2	634	622	765	600	592	640.8709007	-0.016491824	0.1636	-0.100805772	0.919704645	0.992012764	0.959359578
ENSMUSG00000048163.13	Selplg	304	267	245	233	237	260.1838792	0.032710404	0.280120415	0.116772654	0.907040214	0.991733435	0.959359578
ENSMUSG00000048807.2	Slc35e4	52	27	39	27	42	37.1063814	-0.059155307	0.520896203	-0.113564481	0.909583045	0.991733435	0.959359578
ENSMUSG00000048856.9	Slc25a47	31	31	58	29	53	39.61456188	0.047881319	0.51047914	0.093796818	0.92527056	0.992012764	0.959359578
ENSMUSG00000049686.14	Orai1	533	451	670	516	467	525.5976119	0.017471137	0.203977115	0.085652439	0.931742711	0.992012764	0.959359578
ENSMUSG00000049960.4	Mrps16	391	297	481	297	388	365.8192071	-0.021654175	0.200396909	-0.108056433	0.913950927	0.991800471	0.959359578
ENSMUSG00000049999.4	Ppp1r3d	13	4	15	12	8	10.31978777	0.112572011	0.94950852	0.11855819	0.905625391	0.991279706	0.959359578
ENSMUSG00000050222.11	Il17d	8	21	16	9	17	14.09523223	-0.090554955	0.81831724	-0.110659963	0.911885996	0.991800471	0.959359578
ENSMUSG00000050244.9	Heatr1	897	948	1146	887	936	959.6416459	0.015460025	0.14598946	0.105898228	0.9156631	0.99181611	0.959359578
ENSMUSG00000050410.15	Tcf19	339	265	438	259	331	322.2391435	-0.020099248	0.22141274	-0.09077729	0.927669555	0.992012764	0.959359578
ENSMUSG00000050567.16	Maml1	517	560	501	464	475	505.5007579	-0.021806341	0.204630375	-0.106564536	0.915134455	0.99181611	0.959359578
ENSMUSG00000050762.5	Prss27	30	32	122	25	89	56.49761976	0.061151282	0.67325681	0.090829059	0.92762842	0.992012764	0.959359578
ENSMUSG00000050822.11	Slc29a4	35	25	31	22	31	28.62420401	-0.058802609	0.538153424	-0.109267369	0.912990428	0.991800471	0.959359578
ENSMUSG00000050965.14	Prkca	2808	2750	3849	2403	3143	2959.734261	-0.012666307	0.140543265	-0.0901239	0.928188757	0.992012764	0.959359578
ENSMUSG00000051246.3	Msantd1	24	18	11	21	24	19.2133759	-0.072432615	0.655549979	-0.110491369	0.912019694	0.991800471	0.959359578
ENSMUSG00000052560.15	Cpne8	5	14	11	8	8	9.392135324	0.09898381	0.983699233	0.100624059	0.919848897	0.992012764	0.959359578
ENSMUSG00000053398.11	Phgdh	325	297	343	229	367	309.8322846	0.019000709	0.218584603	0.086926107	0.930730248	0.992012764	0.959359578
ENSMUSG00000053644.13	Aldh7a1	140	146	224	140	172	162.5482245	0.023691221	0.267292406	0.088634096	0.92937271	0.992012764	0.959359578
ENSMUSG00000054083.8	Capn12	3	10	4	2	10	5.779962057	0.130078406	1.290278371	0.100814219	0.91969794	NA	0.959359578
ENSMUSG00000054423.14	Cadps	45	24	23	22	15	29.39612703	-0.075303044	0.829615135	-0.090768648	0.927676423	0.992012764	0.959359578
ENSMUSG00000054484.14	Tmem62	240	202	217	166	238	210.9612834	-0.021035388	0.220412768	-0.095436342	0.923968251	0.992012764	0.959359578
ENSMUSG00000054715.11	Zscan22	121	142	141	171	94	135.1759016	0.0321449	0.364012625	0.088307102	0.929632594	0.992012764	0.959359578
ENSMUSG00000054843.9	Atrnl1	1030	1000	1126	913	1003	1012.959525	0.013822746	0.140952048	0.098067013	0.921879081	0.992012764	0.959359578
ENSMUSG00000054889.10	Dsp	12852	12071	12663	10851	11706	12034.51319	-0.012589203	0.133534428	-0.094276832	0.924889253	0.992012764	0.959359578
ENSMUSG00000054939.6	Zfp174	44	41	33	36	38	38.72009328	0.046157183	0.485207996	0.095128652	0.92421264	0.992012764	0.959359578
ENSMUSG00000055024.12	Ep300	2734	2550	2755	2273	2446	2556.508984	-0.018850642	0.160015133	-0.117805369	0.906221876	0.991328144	0.959359578
ENSMUSG00000056069.10	Otulinl	72	72	71	38	89	72.5904714	-0.063392688	0.556537485	-0.113905514	0.909312694	0.991733435	0.959359578
ENSMUSG00000056220.14	Pla2g4a	329	281	325	266	311	302.7626582	-0.018626262	0.217397154	-0.085678498	0.931721995	0.992012764	0.959359578
ENSMUSG00000056643.5	Chst13	0	2	5	0	5	2.238209745	0.219609149	2.338587094	0.093906765	0.92518322	NA	0.959359578
ENSMUSG00000056708.5	Ier5	1319	1153	1059	1025	1152	1146.547404	0.021424485	0.194361524	0.110230073	0.912226913	0.991800471	0.959359578
ENSMUSG00000057322.12	Rpl38	1104	1105	1500	943	1342	1185.847192	0.018354941	0.154034489	0.119161239	0.905147615	0.991279706	0.959359578
ENSMUSG00000058174.7	Gm5148	100	76	171	63	134	105.8649021	-0.044242995	0.409109724	-0.10814457	0.913881014	0.991800471	0.959359578
ENSMUSG00000058298.10	Mcm9	296	369	362	288	343	331.5366569	0.020215057	0.214709452	0.094150753	0.924989404	0.992012764	0.959359578
ENSMUSG00000058966.13	Fam57b	4	2	7	2	6	4.094460651	0.136558696	1.394158528	0.097950623	0.921971502	NA	0.959359578
ENSMUSG00000059058.7	Tma7-ps	15	13	13	15	11	13.52806282	0.078407699	0.767195825	0.102200372	0.918597632	0.992012764	0.959359578
ENSMUSG00000059183.12	Mtfmt	359	343	445	298	366	359.5397756	-0.0189498	0.183963802	-0.103008309	0.917956376	0.992012764	0.959359578
ENSMUSG00000059495.14	Arhgef12	1820	1658	2027	1633	1384	1710.856652	0.024132675	0.206468756	0.116882938	0.906952819	0.991733435	0.959359578
ENSMUSG00000059796.16	Eif4a1	8524	8137	10988	7526	8720	8708.770138	0.012201437	0.107720145	0.113269775	0.909816679	0.991733435	0.959359578
ENSMUSG00000061104.5	Sap18b	109	100	135	96	114	110.0518269	0.027869443	0.282343091	0.098707722	0.921370337	0.992012764	0.959359578
ENSMUSG00000062488.9	Ifit3b	16	21	19	22	9	17.65905863	-0.079100537	0.751421836	-0.105267818	0.916163298	0.991838596	0.959359578
ENSMUSG00000062588.4	Gm6104	9	9	17	6	14	10.68623835	-0.077232748	0.883137181	-0.08745272	0.930311666	0.992012764	0.959359578
ENSMUSG00000062590.13	Armc9	77	84	106	72	60	79.62824231	-0.032756791	0.378072597	-0.086641538	0.930956448	0.992012764	0.959359578
ENSMUSG00000062619.6	2310039H08Rik	188	160	311	179	218	207.7465901	0.027265879	0.274888545	0.09918885	0.920988328	0.992012764	0.959359578
ENSMUSG00000063236.6	1110038F14Rik	258	238	316	189	312	258.9815188	0.0249347	0.22045381	0.113106234	0.909946333	0.991733435	0.959359578
ENSMUSG00000063275.15	Hacd1	360	367	486	303	414	382.0211382	-0.021758546	0.187915805	-0.115788802	0.907819925	0.991733435	0.959359578
ENSMUSG00000063430.9	Wscd2	10	8	5	6	6	6.940655078	-0.09403147	1.049084792	-0.089631907	0.928579729	0.992012764	0.959359578
ENSMUSG00000063623.4	C230062I16Rik	16	20	32	14	33	22.93335342	-0.079667834	0.682648472	-0.116704039	0.907094589	0.991733435	0.959359578
ENSMUSG00000066571.13	4931406P16Rik	449	419	427	406	350	419.2585268	0.03046923	0.28910496	0.105391585	0.916065093	0.99181611	0.959359578
ENSMUSG00000068601.2	Gm10244	4	9	10	2	7	7.030174509	-0.115120614	1.251805462	-0.091963662	0.926726911	0.992012764	0.959359578
ENSMUSG00000068882.13	Ssb	1712	1791	2365	1532	1899	1842.293347	-0.01201175	0.133343156	-0.090081487	0.928222461	0.992012764	0.959359578
ENSMUSG00000069376.2	Gm5507	4	5	8	6	3	5.17427283	-0.125172588	1.220654136	-0.102545499	0.9183237	NA	0.959359578
ENSMUSG00000069379.3	Gm4950	12	23	14	18	13	16.27354315	0.075952129	0.755516439	0.100530081	0.919923502	0.992012764	0.959359578
ENSMUSG00000070034.13	Sp110	95	110	186	100	127	121.7528746	0.031770936	0.333918027	0.095145914	0.92419893	0.992012764	0.959359578
ENSMUSG00000070304.12	Scn2b	151	139	338	138	218	190.7016458	-0.032373124	0.352721152	-0.091781067	0.926871987	0.992012764	0.959359578
ENSMUSG00000070803.6	Cited4	97	91	126	109	80	100.6198313	0.033568065	0.338260331	0.099237367	0.920949806	0.992012764	0.959359578
ENSMUSG00000071414.5	Gm6736	0	8	8	8	2	5.265265226	0.144633856	1.582407919	0.09140112	0.927173872	NA	0.959359578
ENSMUSG00000071477.10	Zfp777	513	472	671	484	549	536.4626439	-0.018250703	0.198732038	-0.091835737	0.92682855	0.992012764	0.959359578
ENSMUSG00000071537.6	Klrg2	7	5	6	2	7	5.275625407	-0.139892918	1.224283599	-0.114265125	0.909027628	NA	0.959359578
ENSMUSG00000072501.5	Phf20l1	847	891	1055	677	1059	898.2522662	0.02109376	0.17776698	0.118659605	0.905545041	0.991279706	0.959359578
ENSMUSG00000072621.13	Slfn10-ps	23	19	22	11	30	20.69422872	-0.072751726	0.66919369	-0.108715498	0.913428149	0.991800471	0.959359578
ENSMUSG00000072660.5	Gm6288	5	3	8	1	5	4.578785309	0.16970018	1.434543886	0.118295565	0.905833471	NA	0.959359578
ENSMUSG00000073016.3	Uprt	332	327	329	277	311	315.3305423	-0.021393392	0.202894172	-0.105441134	0.916025778	0.99181611	0.959359578
ENSMUSG00000073125.10	Xlr3b	13	13	3	2	16	9.464352342	0.117278584	1.176293998	0.099701762	0.920581102	0.992012764	0.959359578
ENSMUSG00000073616.10	Cops9	346	382	490	315	407	384.6837566	-0.020269229	0.193776894	-0.104600857	0.916692534	0.992011838	0.959359578
ENSMUSG00000073640.3	Rpl27-ps3	143	0	111	58	72	74.81871438	-0.194246706	2.185678262	-0.088872507	0.929183233	0.992012764	0.959359578
ENSMUSG00000073725.8	Lmbrd1	1719	1596	1778	1569	1682	1683.572588	0.023098361	0.197669882	0.116853215	0.906976373	0.991733435	0.959359578
ENSMUSG00000073755.4	5730409E04Rik	14	5	13	10	10	10.31744399	0.078053483	0.906848351	0.086071153	0.931409855	0.992012764	0.959359578
ENSMUSG00000074268.4	Amy2a5	0	0	66	0	29	16.80467503	-0.393392743	4.178337182	-0.09415055	0.924989566	0.992012764	0.959359578
ENSMUSG00000074622.4	Mafb	998	890	1037	971	791	940.62003	0.020573989	0.196478307	0.104713793	0.916602917	0.991981446	0.959359578
ENSMUSG00000075033.4	Nxpe3	37	41	72	27	61	46.30548023	-0.043760811	0.500297726	-0.087469539	0.930298297	0.992012764	0.959359578
ENSMUSG00000075268.2	Gm10819	14	16	29	21	11	18.06600665	-0.082540766	0.73120392	-0.112883374	0.910123017	0.991733435	0.959359578
ENSMUSG00000075415.13	Fnbp1	538	558	550	414	551	523.0272706	-0.022453861	0.211056446	-0.106387944	0.915274558	0.99181611	0.959359578
ENSMUSG00000075592.10	Nynrin	6	9	7	8	6	7.253261429	0.101806584	1.020623165	0.099749435	0.920543253	0.992012764	0.959359578
ENSMUSG00000075705.12	Msrb1	506	603	742	561	558	591.6418767	0.021994078	0.187114804	0.117543226	0.906429592	0.991488089	0.959359578
ENSMUSG00000078139.3	AK157302	19	42	30	32	25	29.94411272	0.064098171	0.603078679	0.106284923	0.915356294	0.99181611	0.959359578
ENSMUSG00000078881.10	Gm14434	3	0	46	38	0	11.82199845	0.350334461	3.217608429	0.10888039	0.913297361	0.991800471	0.959359578
ENSMUSG00000078963.3	Hsbp1l1	7	8	14	4	13	8.900272608	0.105827736	0.981687846	0.10780182	0.9141529	0.991800471	0.959359578
ENSMUSG00000079038.3	D130040H23Rik	14	12	14	12	19	14.07491171	0.066286568	0.73733044	0.089900761	0.928366076	0.992012764	0.959359578
ENSMUSG00000079293.11	Clec7a	11	15	21	36	20	21.50490587	0.071843062	0.787141915	0.091270786	0.92727743	0.992012764	0.959359578
ENSMUSG00000079427.10	Mthfsl	115	130	144	123	104	123.4002711	0.034513778	0.299774091	0.115132626	0.90834	0.991733435	0.959359578
ENSMUSG00000080021.5	Gm5915	4	2	7	1	6	3.813276431	-0.174564724	1.483655338	-0.117658542	0.906338217	NA	0.959359578
ENSMUSG00000081128.1	Gm13328	22	10	30	20	14	18.93932274	-0.076241126	0.725154898	-0.105137711	0.916266536	0.991883752	0.959359578
ENSMUSG00000081382.1	Rpl18-ps1	12	8	14	12	9	10.98089379	0.074136979	0.84641076	0.087589835	0.930202681	0.992012764	0.959359578
ENSMUSG00000081729.1	Hspa9-ps1	11	4	24	11	10	11.59913046	-0.084821497	0.947755484	-0.089497237	0.92868675	0.992012764	0.959359578
ENSMUSG00000081888.1	Spcs2-ps	10	4	8	8	4	6.825845463	-0.095160657	1.107358491	-0.085934824	0.931518228	0.992012764	0.959359578
ENSMUSG00000082480.1	Gm11687	3	6	13	6	8	7.006131068	0.120895886	1.099470928	0.109958238	0.912442495	0.991800471	0.959359578
ENSMUSG00000083020.1	Gm15331	11	12	25	17	9	14.63893258	-0.073707109	0.804255568	-0.091646377	0.926979003	0.992012764	0.959359578
ENSMUSG00000083116.1	Gm13410	5	8	17	13	5	9.53620788	0.091224885	1.013811705	0.08998208	0.928301455	0.992012764	0.959359578
ENSMUSG00000083367.1	Gm8806	17	15	23	20	14	17.79581531	0.07608407	0.680637059	0.111783614	0.91099498	0.991800471	0.959359578
ENSMUSG00000083496.1	Gm11263	25	18	16	19	15	18.79931653	-0.059254371	0.684677551	-0.08654347	0.931034402	0.992012764	0.959359578
ENSMUSG00000083773.4	Gm13394	18	27	14	12	23	18.87773185	-0.075419394	0.719060394	-0.104886035	0.91646624	0.991958886	0.959359578
ENSMUSG00000083854.3	Dnajc19-ps	6	6	13	4	10	7.536177245	-0.093253191	1.04274839	-0.089430194	0.928740028	0.992012764	0.959359578
ENSMUSG00000084808.7	9430091E24Rik	8	18	14	9	17	13.13137462	0.07975765	0.821405163	0.097099037	0.922647746	0.992012764	0.959359578
ENSMUSG00000084874.4	Gm12906	3	7	9	6	6	6.149224371	0.10025295	1.128500262	0.08883733	0.92921119	0.992012764	0.959359578
ENSMUSG00000085457.3	1110046J04Rik	4	11	5	4	6	5.971635992	0.13300545	1.184110346	0.112325216	0.910565549	NA	0.959359578
ENSMUSG00000085622.9	3110056K07Rik	77	68	98	53	100	78.07084479	0.042374586	0.370210177	0.11446089	0.908872448	0.991733435	0.959359578
ENSMUSG00000085852.1	Gm13807	6	8	17	13	3	9.345964767	-0.110827264	1.063604796	-0.104199665	0.9170109	0.992012764	0.959359578
ENSMUSG00000086411.1	Gm14236	166	114	189	170	96	147.1590006	-0.032858519	0.367880014	-0.089318576	0.928828731	0.992012764	0.959359578
ENSMUSG00000086421.1	Gm14091	6	5	3	1	9	4.741895776	0.143876819	1.386702827	0.103754616	0.917364083	NA	0.959359578
ENSMUSG00000086779.1	Gm13562	9	6	6	4	10	6.949768716	0.102086473	1.066996465	0.095676487	0.923777516	0.992012764	0.959359578
ENSMUSG00000087008.4	Gm5530	20	10	19	22	8	15.96880828	0.091060164	0.814760521	0.111763104	0.911011243	0.991800471	0.959359578
ENSMUSG00000087067.1	Gm11532	0	5	3	0	6	2.721270942	0.19847983	2.211448941	0.089751034	0.92848506	NA	0.959359578
ENSMUSG00000087458.1	Gm13999	5	15	7	0	16	8.437454247	-0.160599945	1.390285802	-0.115515777	0.908036316	0.991733435	0.959359578
ENSMUSG00000087679.2	Tmem250-ps	1057	977	1315	1053	1141	1110.887324	0.020700116	0.189278706	0.109363151	0.912914459	0.991800471	0.959359578
ENSMUSG00000087701.4	Gm13493	2	12	5	3	8	6.003518864	-0.122171443	1.278222074	-0.0955792	0.923854786	NA	0.959359578
ENSMUSG00000088835.1	Gm23547	1	7	2	0	6	3.201415358	-0.164122373	1.907082646	-0.086059392	0.931419204	NA	0.959359578
ENSMUSG00000089698.1	Gm2541	7	0	0	5	0	2.56311787	0.306480567	2.745068175	0.111647707	0.911102744	NA	0.959359578
ENSMUSG00000090722.8	Gm8378	23	12	13	18	12	15.82802852	0.067282325	0.768665279	0.087531369	0.930249152	0.992012764	0.959359578
ENSMUSG00000091649.3	Phf11b	13	12	1	8	7	8.497628256	-0.118185626	1.206603247	-0.097949037	0.921972761	0.992012764	0.959359578
ENSMUSG00000092086.2	Gm6793	25	2	19	8	18	14.01034189	-0.098229977	1.020797966	-0.096228617	0.923339003	0.992012764	0.959359578
ENSMUSG00000092183.1	4930515G01Rik	30	14	21	15	23	20.4514823	-0.05756903	0.670800545	-0.085821382	0.931608409	0.992012764	0.959359578
ENSMUSG00000092300.7	Cdk3	13	11	16	0	18	11.46381147	-0.136472999	1.243622184	-0.109738312	0.912616915	0.991800471	0.959359578
ENSMUSG00000092354.7	Gm20548	8	10	4	4	13	7.964940794	0.105404663	1.0935357	0.096388863	0.923211737	0.992012764	0.959359578
ENSMUSG00000092405.1	Gm20402	9	4	12	5	11	7.977899816	0.090915386	1.022875113	0.088882196	0.929175533	0.992012764	0.959359578
ENSMUSG00000092454.1	Gm2991	17	17	23	24	11	18.54855434	0.085270422	0.713367918	0.119532179	0.904853748	0.991244038	0.959359578
ENSMUSG00000092558.3	Med20	498	483	578	472	527	511.0580283	-0.017317414	0.170988719	-0.101278111	0.919329692	0.992012764	0.959359578
ENSMUSG00000093938.2	Evi2b	56	87	61	47	83	66.78946145	0.04199562	0.432335064	0.097136743	0.922617802	0.992012764	0.959359578
ENSMUSG00000095204.6	Ighv1-52	6	3	5	0	8	4.242328859	-0.166694813	1.603857055	-0.103933709	0.917221956	NA	0.959359578
ENSMUSG00000095325.3	Zfp870	182	214	211	160	188	193.7832337	0.028636928	0.310271971	0.092296214	0.926462697	0.992012764	0.959359578
ENSMUSG00000095677.2	Dynlt1f	611	507	889	525	676	633.4164504	0.022934163	0.209210231	0.109622571	0.912708709	0.991800471	0.959359578
ENSMUSG00000095690.2	Rab11b-ps2	31	25	40	27	32	30.70350588	0.044178764	0.511947994	0.086295415	0.931231583	0.992012764	0.959359578
ENSMUSG00000095937.1	Gm12671	139	43	0	139	0	69.10956891	0.393802338	3.84490681	0.102421816	0.918421868	0.992012764	0.959359578
ENSMUSG00000096991.1	Gm26789	15	12	11	14	7	11.98297311	-0.097901561	0.854953914	-0.114510922	0.908832788	0.991733435	0.959359578
ENSMUSG00000097004.1	4731419I09Rik	10	10	7	2	14	8.470510062	-0.115770764	1.087790884	-0.106427408	0.915243248	0.99181611	0.959359578
ENSMUSG00000097491.1	Gm2366	16	4	3	11	4	7.880955823	0.132600291	1.213799975	0.109243939	0.91300901	0.991800471	0.959359578
ENSMUSG00000097668.2	Gm26761	28	25	55	24	38	33.10812957	-0.049629061	0.545153299	-0.091036891	0.927463278	0.992012764	0.959359578
ENSMUSG00000097692.2	A230060F14Rik	6	3	9	5	5	7.556099405	-0.132284414	1.341544442	-0.098606062	0.921451057	0.992012764	0.959359578
ENSMUSG00000097814.5	Panct2	6	6	2	2	8	4.818106476	0.14629269	1.346043791	0.108683455	0.913453565	NA	0.959359578
ENSMUSG00000097828.2	6430562O15Rik	23	22	11	9	28	18.70321752	0.093141201	0.788968097	0.118054458	0.906024508	0.991279706	0.959359578
ENSMUSG00000097906.1	Gm9625	81	121	212	111	139	130.2145885	0.03507398	0.371984097	0.094288923	0.924879649	0.992012764	0.959359578
ENSMUSG00000097994.1	Gm26982	36	35	47	24	51	37.98657759	0.058408051	0.497246086	0.117463068	0.906493109	0.991490292	0.959359578
ENSMUSG00000098985.1	Gm27219	15	5	17	7	17	11.87034589	0.102763009	0.902081987	0.113917593	0.909303119	0.991733435	0.959359578
ENSMUSG00000099662.1	Ppp1r2-ps2	6	9	12	9	8	8.758489546	0.094242213	0.937205407	0.100556625	0.91990243	0.992012764	0.959359578
ENSMUSG00000100018.1	Gm7776	5	1	8	5	2	4.114326481	-0.165382973	1.469538441	-0.11254076	0.910394653	NA	0.959359578
ENSMUSG00000101856.1	1700096K18Rik	43	39	69	29	66	48.03069163	0.053267734	0.482386395	0.110425449	0.912071971	0.991800471	0.959359578
ENSMUSG00000102038.1	Gm12345	3	5	3	6	1	3.736798057	0.133656352	1.505979688	0.088750435	0.929280249	NA	0.959359578
ENSMUSG00000102202.1	Gm33280	13	18	20	16	13	15.99058819	-0.061186155	0.711016844	-0.086054437	0.931423143	0.992012764	0.959359578
ENSMUSG00000102243.1	Gm37718	5	9	4	6	4	5.728765309	-0.124850515	1.190248781	-0.10489447	0.916459547	NA	0.959359578
ENSMUSG00000102275.1	Gm37144	51	39	41	29	49	41.57872118	-0.041715262	0.473418533	-0.088114974	0.929785295	0.992012764	0.959359578
ENSMUSG00000102425.1	Gm26616	74	108	91	47	118	112.7624592	-0.130688685	1.196475603	-0.10922804	0.913021621	0.991800471	0.959359578
ENSMUSG00000102611.1	Gm37847	16	0	0	0	9	4.96213428	-0.269894063	2.402273053	-0.112349453	0.910546332	NA	0.959359578
ENSMUSG00000102660.1	Gm38378	27	26	7	13	23	19.52432058	-0.08279145	0.817153171	-0.101316929	0.919298878	0.992012764	0.959359578
ENSMUSG00000102997.1	Gm17244	2	0	7	2	11	3.636203993	0.152089963	1.722655569	0.088288086	0.929647708	NA	0.959359578
ENSMUSG00000103034.1	Gm8797	10	7	9	13	3	8.578857603	0.103174136	1.058112854	0.097507686	0.922323231	0.992012764	0.959359578
ENSMUSG00000103085.1	Gm38120	22	11	4	8	14	11.96943197	-0.089207922	0.986759566	-0.090404922	0.927965445	0.992012764	0.959359578
ENSMUSG00000103133.1	Gm37303	15	7	6	5	14	9.37326647	0.1069911	1.003361038	0.106632704	0.915080373	0.99181611	0.959359578
ENSMUSG00000103146.1	Gm37745	3	0	5	5	0	2.605839392	0.239927667	2.241981257	0.107015911	0.914776357	NA	0.959359578
ENSMUSG00000103388.1	Gm37581	7	7	1	2	9	5.252330725	0.162758807	1.398437405	0.116386194	0.907346477	NA	0.959359578
ENSMUSG00000103632.1	Gm38329	4	0	10	3	6	4.364979915	0.159201769	1.605474229	0.099161834	0.921009777	NA	0.959359578
ENSMUSG00000103976.1	Gm37677	5	7	1	4	5	4.536194181	0.133301371	1.396455785	0.095456922	0.923951905	NA	0.959359578
ENSMUSG00000104026.1	Gm37212	3	7	0	5	0	3.22307352	-0.251488397	2.168894509	-0.115952342	0.907690313	NA	0.959359578
ENSMUSG00000104368.1	2010103J01Rik	12	20	16	16	11	15.12890595	-0.074429858	0.756363532	-0.098404873	0.921610805	0.992012764	0.959359578
ENSMUSG00000104496.1	Gm5837	23	15	15	23	6	16.77825501	-0.084027136	0.844472261	-0.099502542	0.92073927	0.992012764	0.959359578
ENSMUSG00000104852.1	Gm43201	7	13	4	11	2	7.734248057	-0.125911933	1.208290223	-0.104206697	0.91700532	0.992012764	0.959359578
ENSMUSG00000105818.1	Gm43256	14	7	6	12	5	9.040096185	0.089030524	1.02550712	0.086816096	0.930817693	0.992012764	0.959359578
ENSMUSG00000105826.1	Gm42141	6	13	8	7	11	9.038116205	0.112774428	0.9555822	0.11801646	0.906054616	0.991279706	0.959359578
ENSMUSG00000105953.1	Trav15d-2-dv6d-2	5	4	9	8	1	5.406732329	-0.149687561	1.334446682	-0.112172006	0.910687025	NA	0.959359578
ENSMUSG00000106717.1	Gm42798	5	7	11	4	11	7.396423694	0.09956601	1.048053012	0.09500093	0.924314088	0.992012764	0.959359578
ENSMUSG00000106831.1	Ube2n-ps1	27	21	42	33	21	28.65278375	0.053624725	0.585985201	0.091512081	0.927085708	0.992012764	0.959359578
ENSMUSG00000107134.1	Gm42528	49	45	34	36	39	40.92045055	-0.056229989	0.485005018	-0.115936923	0.907702533	0.991733435	0.959359578
ENSMUSG00000107197.1	Gm43312	4	8	2	8	1	4.859938602	0.125116154	1.463357009	0.085499405	0.931864368	NA	0.959359578
ENSMUSG00000107227.1	Gm42559	9	14	2	9	8	8.712997481	0.121962405	1.116103038	0.10927522	0.9129842	0.991800471	0.959359578
ENSMUSG00000107362.1	Gm40309	12	5	3	8	3	6.395862647	-0.116114616	1.237846498	-0.093803728	0.92526507	0.992012764	0.959359578
ENSMUSG00000107689.1	Gm44386	31	38	19	27	24	28.25645566	-0.0671291	0.612558369	-0.109588087	0.912736059	0.991800471	0.959359578
ENSMUSG00000108030.1	9530062K07Rik	1	2	10	6	0	3.703270809	-0.179143018	1.859435625	-0.096342683	0.923248412	NA	0.959359578
ENSMUSG00000108238.1	Gm43984	6	9	6	1	14	7.059230529	0.140372726	1.236012818	0.113568989	0.909579472	0.991733435	0.959359578
ENSMUSG00000108738.1	Gm44777	189	106	127	80	168	132.2801658	0.034179746	0.379579221	0.090046411	0.928250334	0.992012764	0.959359578
ENSMUSG00000109224.1	Tmem147os	6	5	4	6	2	4.6963904	-0.134853354	1.306629983	-0.103206995	0.917798689	NA	0.959359578
ENSMUSG00000109904.1	Gm45819	31	18	36	36	15	27.33067262	0.064250987	0.657877227	0.097664099	0.922199024	0.992012764	0.959359578
ENSMUSG00000110010.1	Gm45629	10	4	8	8	4	6.827146994	-0.096297783	1.107454138	-0.086954195	0.930707921	0.992012764	0.959359578
ENSMUSG00000110062.1	B430319F04Rik	10	4	5	9	3	6.356971011	0.112121126	1.191120638	0.094130789	0.925005263	0.992012764	0.959359578
ENSMUSG00000110243.1	Gm45631	2	7	4	3	6	4.404473041	0.156831906	1.343589543	0.116726054	0.907077143	NA	0.959359578
ENSMUSG00000110456.1	Gm45865	1	3	9	7	1	4.16704826	0.186423499	1.570114608	0.118732415	0.905487355	NA	0.959359578
ENSMUSG00000110644.1	Gm7390	4	21	20	10	19	14.59311681	0.082968327	0.89812252	0.092379742	0.926396334	0.992012764	0.959359578
ENSMUSG00000111356.1	Rpl32l	6	6	6	4	6	5.56589592	-0.123413026	1.139558781	-0.108298956	0.913758551	NA	0.959359578
ENSMUSG00000112129.1	Pbld1	311	256	200	291	132	249.1268127	-0.044369082	0.452315601	-0.098093195	0.921858291	0.992012764	0.959359578
ENSMUSG00000112239.1	Gm17823	34	25	42	26	32	31.40787801	-0.056051479	0.511966801	-0.109482644	0.912819687	0.991800471	0.959359578
ENSMUSG00000112297.1	Gm17816	18	7	5	8	12	10.11102388	0.100381829	0.98988584	0.10140748	0.919226999	0.992012764	0.959359578
ENSMUSG00000112545.1	1300014J16Rik	18	20	19	15	18	17.98407832	-0.064048967	0.656795497	-0.097517367	0.922315543	0.992012764	0.959359578
ENSMUSG00000112907.1	Gm47015	16	14	11	5	23	13.63626657	0.101984405	0.874561643	0.116612026	0.907167507	0.991733435	0.959359578
ENSMUSG00000113651.1	Gm4900	13	15	18	13	13	14.33032604	-0.078315774	0.730396844	-0.107223593	0.914611599	0.99181611	0.959359578
ENSMUSG00000113853.1	Gm47583	14	21	25	14	24	19.34484085	0.063557709	0.659686145	0.096345374	0.923246275	0.992012764	0.959359578
ENSMUSG00000114003.1	Gm9616	103	113	140	125	89	114.2390079	0.031222249	0.331404377	0.094211938	0.924940801	0.992012764	0.959359578
ENSMUSG00000114362.1	4933433G19Rik	1	7	7	5	3	4.589448525	-0.129735831	1.396956081	-0.092870372	0.926006544	NA	0.959359578
ENSMUSG00000114612.1	Gm47550	2	11	5	6	6	6.103905904	0.124718137	1.223541524	0.101932084	0.918810583	0.992012764	0.959359578
ENSMUSG00000114759.1	Gm10257	7	3	3	5	2	4.078186143	-0.126614448	1.408267729	-0.089907938	0.928360373	NA	0.959359578
ENSMUSG00000114985.1	1810028F09Rik	11	18	21	18	13	16.22207874	0.075419129	0.727590919	0.103655951	0.917442384	0.992012764	0.959359578
ENSMUSG00000115344.1	Gm49364	0	0	10	6	0	3.08094452	0.280430983	2.617462757	0.107138481	0.91467912	NA	0.959359578
ENSMUSG00000116090.1	Rpl19-ps6	10	4	9	6	9	7.510754598	0.118694277	1.026077979	0.115677638	0.90790803	0.991733435	0.959359578
ENSMUSG00000116226.1	Gm49502	16	15	8	9	14	12.50880834	-0.07691767	0.840289961	-0.091537057	0.927065863	0.992012764	0.959359578
ENSMUSG00000117042.1	2700054A10Rik	7	15	25	12	23	16.51325684	0.093590275	0.82633834	0.113259025	0.909825202	0.991733435	0.959359578
ENSMUSG00000117286.1	Gm1043	28	32	38	25	30	30.69422255	0.04762699	0.533577147	0.089259801	0.928875441	0.992012764	0.959359578
ENSMUSG00000117333.1	Gm16386	13	16	6	13	7	11.33833296	-0.081705405	0.937679623	-0.087135737	0.930563619	0.992012764	0.959359578
ENSMUSG00000118383.1	Gm50321	27	28	20	20	28	24.73874718	0.058306595	0.59454519	0.09806924	0.921877312	0.992012764	0.959359578
ENSMUSG00000113669.1	Gm36723	3	6	11	6	13	7.622959519	0.092579718	1.086007729	0.085247752	0.932064428	0.992017217	0.959414401
ENSMUSG00000027111.16	Itga6	5920	5905	6833	5084	5825	5888.563025	-0.009091289	0.10737501	-0.084668572	0.932524882	0.992017217	0.95942708
ENSMUSG00000028017.7	Egf	55	45	55	12	39	39.73427525	0.051706898	0.612690902	0.084393121	0.932743876	0.992017217	0.95942708
ENSMUSG00000030008.9	Pradc1	117	162	222	142	158	159.7476665	-0.027271119	0.321503357	-0.084823745	0.932401516	0.992017217	0.95942708
ENSMUSG00000031231.4	Cox7b	2520	2713	3854	2484	3098	2905.690876	0.01327834	0.157378515	0.084371996	0.932760672	0.992017217	0.95942708
ENSMUSG00000031824.15	6430548M08Rik	355	336	418	310	417	368.2890607	-0.019863308	0.2349082	-0.084557744	0.932612994	0.992017217	0.95942708
ENSMUSG00000037270.18	4932438A13Rik	3114	3208	3249	2699	2573	2963.936339	-0.012347937	0.146239574	-0.084436355	0.932709503	0.992017217	0.95942708
ENSMUSG00000044424.4	Gm9493	117	145	193	133	132	142.9500824	-0.024246182	0.28606037	-0.08475897	0.932453013	0.992017217	0.95942708
ENSMUSG00000051727.14	Kctd14	99	84	93	105	77	93.1761092	0.032399766	0.381067287	0.08502374	0.932242518	0.992017217	0.95942708
ENSMUSG00000068262.4	Gm5879	18	13	20	13	19	16.42504025	0.058414591	0.688855236	0.084799516	0.932420778	0.992017217	0.95942708
ENSMUSG00000070574.2	2310016G11Rik	30	29	41	33	29	32.44703698	-0.04374527	0.514937225	-0.084952627	0.932299052	0.992017217	0.95942708
ENSMUSG00000105124.2	Gm5297	4	5	10	5	7	6.062101999	0.09469505	1.119024338	0.084622869	0.932561218	0.992017217	0.95942708
ENSMUSG00000106547.1	B230303O12Rik	12	4	6	2	11	6.864472676	-0.101444323	1.195826445	-0.084831978	0.93239497	0.992017217	0.95942708
ENSMUSG00000106092.1	Gm43072	3	7	1	5	1	3.58533412	-0.138113895	1.638602637	-0.084287607	0.932827766	NA	0.959437468
ENSMUSG00000000374.8	Trappc10	2922	2804	3610	2703	3000	2993.635597	-0.009334888	0.117898169	-0.079177551	0.9368914	0.992149459	0.959460303
ENSMUSG00000002781.19	Tmem143	433	411	438	415	359	412.3049797	0.016343221	0.205198416	0.079645941	0.936518855	0.992149459	0.959460303
ENSMUSG00000005354.16	Txn2	2522	2272	3137	2469	2294	2528.825622	0.012336496	0.149102436	0.082738393	0.934059557	0.992017217	0.959460303
ENSMUSG00000018822.7	Sfrp5	155	91	146	152	69	123.4494676	-0.036610402	0.435162662	-0.084130385	0.932952767	0.992017217	0.959460303
ENSMUSG00000019823.17	Mical1	2860	2538	2859	2422	2385	2614.013748	-0.012354141	0.153059367	-0.080714698	0.935668848	0.992149459	0.959460303
ENSMUSG00000019849.11	Prep	1016	1129	1367	1026	1052	1113.573673	-0.012348395	0.153703184	-0.080339225	0.935967462	0.992149459	0.959460303
ENSMUSG00000020042.15	Btbd11	34	35	21	16	38	29.56734189	0.055250173	0.66055167	0.08364247	0.933340699	0.992017217	0.959460303
ENSMUSG00000020083.13	Fam241b	230	196	287	196	194	218.1951866	-0.017799131	0.218024876	-0.081638072	0.934934525	0.992149459	0.959460303
ENSMUSG00000020230.15	Prmt2	263	269	243	230	196	242.0334654	-0.022503251	0.273278325	-0.08234554	0.934371942	0.992097087	0.959460303
ENSMUSG00000020472.14	Zkscan17	336	317	433	299	321	339.5204921	0.016532818	0.205876083	0.080304703	0.935994918	0.992149459	0.959460303
ENSMUSG00000020691.13	Mettl2	221	255	267	197	198	225.931608	-0.017634606	0.212632694	-0.082934595	0.933903546	0.992017217	0.959460303
ENSMUSG00000021604.15	Irx4	18	12	10	6	18	12.70667729	-0.068959232	0.863368249	-0.079872328	0.936338799	0.992149459	0.959460303
ENSMUSG00000021775.11	Nr1d2	1045	1114	1949	689	1740	1263.907981	0.023064648	0.288568008	0.079927947	0.936294562	0.992149459	0.959460303
ENSMUSG00000022111.9	Uchl3	381	335	468	340	355	373.7326362	-0.015615176	0.19064125	-0.081908697	0.934719318	0.992139198	0.959460303
ENSMUSG00000022575.5	Gsdmd	3520	3005	4079	2858	3625	3398.556065	0.011983725	0.144013039	0.083212779	0.933682352	0.992017217	0.959460303
ENSMUSG00000023036.14	Pcdhgc4	136	120	174	91	167	137.7774382	0.029655027	0.357921926	0.08285334	0.933968155	0.992017217	0.959460303
ENSMUSG00000024456.16	Diaph1	4010	3867	4318	3368	3837	3871.127651	0.009626351	0.121920518	0.078955957	0.937067655	0.992149459	0.959460303
ENSMUSG00000025347.4	Mettl7b	826	678	573	764	447	668.2290145	-0.025826386	0.314236171	-0.08218782	0.934497359	0.992139198	0.959460303
ENSMUSG00000025893.8	Kbtbd3	24	29	24	18	27	24.38826041	-0.046417727	0.587460231	-0.079014246	0.937021292	0.992149459	0.959460303
ENSMUSG00000025935.10	Tram1	2599	2437	3210	2270	2796	2643.776973	0.009324186	0.114568469	0.081385276	0.935135559	0.992149459	0.959460303
ENSMUSG00000026280.17	Atg4b	866	771	940	818	741	836.5347771	-0.018722571	0.231860063	-0.080749444	0.935641214	0.992149459	0.959460303
ENSMUSG00000026526.14	Fh1	2953	2859	4123	3060	2697	3119.08799	-0.013317176	0.165848947	-0.080297022	0.936001027	0.992149459	0.959460303
ENSMUSG00000027088.10	Phospho2	400	416	444	358	365	396.7702756	-0.015900316	0.197424769	-0.080538608	0.935808891	0.992149459	0.959460303
ENSMUSG00000027223.15	Mapk8ip1	23	20	20	22	18	20.81425342	0.052753972	0.63159681	0.083524761	0.93343429	0.992017217	0.959460303
ENSMUSG00000027245.11	Hypk	255	311	379	277	305	303.9992395	-0.017031648	0.215508734	-0.079029967	0.937008787	0.992149459	0.959460303
ENSMUSG00000028028.11	Alpk1	391	399	367	278	425	371.9906589	0.019619716	0.236747832	0.082871789	0.933953486	0.992017217	0.959460303
ENSMUSG00000029186.12	Pi4k2b	2292	2215	2899	2211	2108	2334.44827	-0.011423382	0.140365653	-0.081383026	0.935137347	0.992149459	0.959460303
ENSMUSG00000029422.15	Rsrc2	1145	1152	1243	840	1380	1145.898601	-0.015807434	0.191460393	-0.082562426	0.934199479	0.992017217	0.959460303
ENSMUSG00000029474.7	Rnf34	305	322	414	312	314	332.6292203	-0.016790314	0.210938097	-0.079598302	0.936556746	0.992149459	0.959460303
ENSMUSG00000029859.6	Epha1	2147	2066	2571	1665	2401	2151.156907	-0.011289614	0.140623666	-0.080282463	0.936012606	0.992149459	0.959460303
ENSMUSG00000030199.16	Etv6	1176	1010	1508	1226	1013	1183.726504	0.016393539	0.196646976	0.083365327	0.933561057	0.992017217	0.959460303
ENSMUSG00000030707.15	Coro1a	682	587	663	396	776	615.7330757	-0.019615188	0.244980637	-0.080068321	0.936182918	0.992149459	0.959460303
ENSMUSG00000031511.16	Arhgef7	1195	1074	1330	1073	1096	1150.831522	0.011831561	0.140908809	0.083966087	0.933083395	0.992017217	0.959460303
ENSMUSG00000031919.6	Tmed6	104	123	140	91	127	116.0697521	-0.024042501	0.289647001	-0.083006213	0.9338466	0.992017217	0.959460303
ENSMUSG00000033249.10	Hsf4	9	3	23	1	17	9.420656689	-0.101996028	1.230385547	-0.082897615	0.93393295	0.992017217	0.959460303
ENSMUSG00000033268.8	Duox1	11	8	8	10	7	8.912166979	0.077516164	0.938750793	0.08257374	0.934190482	0.992017217	0.959460303
ENSMUSG00000034035.18	Ccdc17	34	23	57	25	43	36.60962463	-0.047666379	0.597264265	-0.079807853	0.936390078	0.992149459	0.959460303
ENSMUSG00000034640.9	Tiparp	519	490	611	487	540	528.3116952	0.013548105	0.168299272	0.080500084	0.93583953	0.992149459	0.959460303
ENSMUSG00000034800.15	Zfp661	82	95	95	71	97	87.63856071	0.025550639	0.321149352	0.079559991	0.936587217	0.992149459	0.959460303
ENSMUSG00000034825.14	Nrip3	5	7	0	3	4	3.940227119	-0.137854545	1.678145004	-0.082146981	0.934529834	NA	0.959460303
ENSMUSG00000035227.7	Spcs2	2103	2082	2707	2046	1844	2153.415778	0.014243323	0.178683426	0.079712616	0.936465825	0.992149459	0.959460303
ENSMUSG00000036103.9	Colec12	6	2	7	21	5	11.65228235	0.107377619	1.351338203	0.079460211	0.936666578	0.992149459	0.959460303
ENSMUSG00000037664.13	Cdkn1c	69	66	85	51	102	74.62318495	0.034297249	0.418521374	0.08194862	0.934687571	0.992139198	0.959460303
ENSMUSG00000037926.15	Ssh2	1091	1079	902	844	997	985.8169476	-0.016008219	0.197419906	-0.081087158	0.935372639	0.992149459	0.959460303
ENSMUSG00000038462.3	Uqcrfs1	4747	4865	7012	5226	4660	5273.424453	0.014220779	0.17120266	0.083064005	0.933800647	0.992017217	0.959460303
ENSMUSG00000038564.11	Ift172	400	389	469	337	393	403.3880232	0.022344408	0.272732987	0.081927779	0.934704144	0.992139198	0.959460303
ENSMUSG00000038695.13	Josd2	317	285	385	225	374	312.6671898	-0.017778258	0.212075637	-0.083829797	0.933191757	0.992017217	0.959460303
ENSMUSG00000039578.17	Ccser1	251	240	306	223	277	258.3653214	-0.017436122	0.212463109	-0.082066584	0.934593765	0.992139198	0.959460303
ENSMUSG00000042642.13	Flad1	728	695	913	701	766	757.9027379	0.012461308	0.156993112	0.079374871	0.936734455	0.992149459	0.959460303
ENSMUSG00000044145.2	1810024B03Rik	8	5	19	6	13	9.941256974	-0.079561837	0.983634843	-0.080885542	0.935532978	0.992149459	0.959460303
ENSMUSG00000044313.13	Mab21l3	1	4	10	0	8	4.239272364	-0.141139168	1.729137908	-0.081624009	0.934945708	NA	0.959460303
ENSMUSG00000046139.8	Patl1	772	659	769	659	659	703.7988188	-0.01367833	0.17287764	-0.07912145	0.936936022	0.992149459	0.959460303
ENSMUSG00000049436.5	Upk1b	82	82	54	61	91	75.05639816	-0.036205592	0.431487044	-0.083908874	0.933128884	0.992017217	0.959460303
ENSMUSG00000052533.14	Nup188	920	856	1064	864	795	900.2876446	-0.014405285	0.181905716	-0.079190939	0.936880751	0.992149459	0.959460303
ENSMUSG00000058318.15	Phf21a	420	442	488	305	496	427.9796989	-0.018451704	0.226051961	-0.081625942	0.934944171	0.992149459	0.959460303
ENSMUSG00000060198.7	Gm11353	5	26	9	7	20	13.47096904	0.07996163	0.98965315	0.080797631	0.935602892	0.992149459	0.959460303
ENSMUSG00000061751.16	Kalrn	925	843	966	630	1014	871.8100309	0.016851462	0.204216767	0.082517524	0.934235183	0.992017217	0.959460303
ENSMUSG00000063808.14	Gpatch1	342	301	475	280	396	354.3134064	-0.017944798	0.216588001	-0.082852226	0.933969042	0.992017217	0.959460303
ENSMUSG00000071350.12	Setdb2	129	125	221	127	168	150.8861772	-0.022520905	0.272522114	-0.082638817	0.934138735	0.992017217	0.959460303
ENSMUSG00000071654.6	Uqcc3	238	192	302	190	254	232.4783576	0.018181433	0.229491725	0.079224789	0.936853828	0.992149459	0.959460303
ENSMUSG00000082485.1	Gm15693	4	5	7	6	4	5.20045137	0.095883473	1.189808598	0.080587308	0.93577016	NA	0.959460303
ENSMUSG00000083849.1	Gm13477	6	3	6	6	2	4.624578387	-0.107803825	1.319367359	-0.081708726	0.93487834	NA	0.959460303
ENSMUSG00000085442.1	Gm3362	13	1	19	5	16	10.33203877	0.095758457	1.157501807	0.082728559	0.934067376	0.992017217	0.959460303
ENSMUSG00000090698.2	Apold1	0	2	9	2	5	3.377680805	0.145041754	1.796445363	0.080738194	0.935650162	NA	0.959460303
ENSMUSG00000093656.1	Gm20628	3	1	5	1	5	2.862640352	0.135459886	1.664528851	0.081380318	0.935139501	NA	0.959460303
ENSMUSG00000096940.1	Gm4755	10	8	29	11	15	14.05368337	-0.070275501	0.839533548	-0.083707794	0.93328876	0.992017217	0.959460303
ENSMUSG00000102151.1	Gm37472	8	9	2	6	5	6.187628172	-0.097243923	1.216259443	-0.079953273	0.93627442	0.992149459	0.959460303
ENSMUSG00000102496.1	Gm36989	14	20	21	20	11	17.31438231	-0.057520095	0.722094995	-0.079657241	0.936509868	0.992149459	0.959460303
ENSMUSG00000102827.1	Gm8242	8	6	19	5	16	10.22116783	-0.079637459	0.957508063	-0.083171581	0.93371511	0.992017217	0.959460303
ENSMUSG00000104342.1	Gm36401	21	16	14	19	10	16.27199431	-0.061047361	0.758800475	-0.080452455	0.935877409	0.992149459	0.959460303
ENSMUSG00000107906.1	Eif4a3l2	13	8	35	19	11	16.74605178	-0.068313432	0.836095623	-0.081705285	0.934881075	0.992149459	0.959460303
ENSMUSG00000109936.1	Gm45889	31	13	24	20	10	19.77080501	-0.062094549	0.768366645	-0.080813697	0.935590115	0.992149459	0.959460303
ENSMUSG00000117872.1	A530088E08Rik	5	11	6	7	13	10.58247991	0.096333854	1.14845888	0.083880978	0.933151064	0.992017217	0.959460303
ENSMUSG00000118346.1	Tmem179b	228	203	279	190	209	221.0496272	-0.01951979	0.243734695	-0.08008622	0.936168682	0.992149459	0.959460303
ENSMUSG00000032596.14	Uba7	1275	1202	1673	993	1894	1407.066095	-0.020945519	0.266307073	-0.078651756	0.93730962	0.992152768	0.95948678
ENSMUSG00000035067.9	Xkr6	56	81	60	42	76	63.03431999	-0.034557724	0.439685453	-0.07859647	0.937353596	0.992152768	0.95948678
ENSMUSG00000052271.7	Bhlha15	390	336	351	282	365	344.2536357	-0.016400121	0.208254768	-0.078750278	0.937231254	0.992152768	0.95948678
ENSMUSG00000063415.12	Cyp26b1	5	15	19	7	18	12.47370036	0.071184513	0.905301485	0.078630726	0.937326347	0.992152768	0.95948678
ENSMUSG00000102140.1	Gm38058	18	12	3	6	14	10.74352404	-0.082111816	1.045142871	-0.078565159	0.937378501	0.992152768	0.95948678
ENSMUSG00000026211.17	Obsl1	4	3	5	8	8	6.756030302	-0.10056037	1.282073321	-0.07843574	0.937481444	0.992196584	0.959533807
ENSMUSG00000069378.14	Prdm6	5	4	2	0	8	3.736167691	0.133975343	1.71240882	0.078237942	0.937638781	NA	0.959636497
ENSMUSG00000005043.13	Sgsh	414	398	467	298	470	405.7350027	-0.014598338	0.19815902	-0.073669813	0.941273119	0.99276421	0.959711953
ENSMUSG00000006134.4	Crkl	1244	1107	1293	1067	1102	1167.012125	0.013764449	0.184792852	0.074485831	0.940623815	0.992751555	0.959711953
ENSMUSG00000016503.18	Gtf3a	517	486	703	505	524	543.3124313	0.013276098	0.176351304	0.07528211	0.939990255	0.992469103	0.959711953
ENSMUSG00000017405.14	Nek8	151	121	190	86	162	140.0369086	-0.025898885	0.337041744	-0.076841774	0.938749418	0.992469103	0.959711953
ENSMUSG00000017686.17	Rhot1	657	714	818	663	725	713.5761862	-0.011276515	0.14910611	-0.075627454	0.939715494	0.992469103	0.959711953
ENSMUSG00000019362.8	D8Ertd738e	770	719	1008	642	869	793.3702447	0.01203163	0.158348054	0.075982176	0.939433278	0.992469103	0.959711953
ENSMUSG00000019978.16	Epb41l2	1412	1377	1812	994	1596	1413.188166	-0.010673877	0.142759036	-0.074768484	0.940398918	0.992742516	0.959711953
ENSMUSG00000020780.15	Srp68	1548	1557	2086	1531	1580	1651.228886	0.01099628	0.142091808	0.077388558	0.938314443	0.992469103	0.959711953
ENSMUSG00000021597.16	Slf1	184	226	269	180	207	215.4893278	0.02343608	0.308741955	0.075908309	0.939492046	0.992469103	0.959711953
ENSMUSG00000022400.9	Rbx1	834	703	1052	748	812	823.4960344	-0.012014929	0.159833828	-0.075171377	0.940078357	0.992469103	0.959711953
ENSMUSG00000022420.16	Dnal4	169	179	240	181	155	186.0136316	0.022520221	0.304616144	0.073929835	0.941066216	0.99276421	0.959711953
ENSMUSG00000022779.16	Top3b	769	798	970	616	855	796.2130183	-0.013464863	0.175450849	-0.076744361	0.938826914	0.992469103	0.959711953
ENSMUSG00000024114.15	Prss41	24	17	14	7	22	16.31787922	-0.05724988	0.768229	-0.074521894	0.94059512	0.992751555	0.959711953
ENSMUSG00000024474.7	Ik	1329	1483	1882	1248	1537	1482.548343	-0.010576969	0.138167139	-0.076551988	0.938979955	0.992469103	0.959711953
ENSMUSG00000025283.15	Sat1	1302	1430	1814	1131	1630	1447.097787	-0.011907066	0.161454216	-0.073748868	0.941210214	0.99276421	0.959711953
ENSMUSG00000026272.6	Agxt	5	1	9	5	1	3.764787675	0.114806761	1.540386073	0.07453116	0.940587748	NA	0.959711953
ENSMUSG00000027655.14	Dhx35	451	405	585	374	483	454.7793369	-0.012945107	0.176159586	-0.073485114	0.94142009	0.99276421	0.959711953
ENSMUSG00000027673.12	Ndufb5	1672	1730	2346	1738	1786	1843.917408	0.010834235	0.145847547	0.07428466	0.940783883	0.99276421	0.959711953
ENSMUSG00000028840.10	Zfp593	137	160	208	116	185	159.0187337	-0.020909134	0.276946896	-0.075498714	0.939817921	0.992469103	0.959711953
ENSMUSG00000028920.9	Fbxo42	978	915	1074	889	915	953.4064522	0.011368877	0.149604661	0.0759928	0.939424827	0.992469103	0.959711953
ENSMUSG00000029050.15	Ski	1877	1695	1984	1779	1678	1803.661788	0.011296233	0.147985589	0.076333332	0.939153908	0.992469103	0.959711953
ENSMUSG00000029406.15	Pitpnm2	289	256	258	199	350	271.0983888	-0.022296459	0.287872809	-0.077452466	0.938263604	0.992469103	0.959711953
ENSMUSG00000030670.16	Cyp2r1	18	15	28	21	8	17.04717986	0.054661742	0.715979556	0.076345395	0.939144311	0.992469103	0.959711953
ENSMUSG00000031059.9	Ndufb11	1728	1590	2184	1614	1683	1750.110541	0.010063793	0.136883066	0.073521094	0.941391459	0.99276421	0.959711953
ENSMUSG00000032065.6	Tex12	15	6	18	14	9	12.32538271	0.065440049	0.865736037	0.075588916	0.939746155	0.992469103	0.959711953
ENSMUSG00000032479.15	Map4	2010	1939	2384	1477	1796	1899.972636	-0.009666107	0.129419891	-0.074687959	0.940462988	0.992745144	0.959711953
ENSMUSG00000033009.15	Ogfod1	580	581	657	554	534	584.3725796	0.015176041	0.208095312	0.072928316	0.941863161	0.992792992	0.959711953
ENSMUSG00000035165.14	Kcne3	1179	1235	1475	1083	994	1185.282975	0.011517133	0.152597342	0.075474009	0.939837576	0.992469103	0.959711953
ENSMUSG00000035208.16	Slfn8	64	47	76	30	86	59.19027602	0.035340542	0.479343581	0.073726954	0.941227651	0.99276421	0.959711953
ENSMUSG00000035314.10	Gdpd5	450	350	557	421	488	456.5386688	-0.019483727	0.264627555	-0.073626977	0.941307205	0.99276421	0.959711953
ENSMUSG00000037204.7	Atg101	384	311	460	310	376	364.7666346	-0.014300576	0.188004636	-0.07606502	0.939367369	0.992469103	0.959711953
ENSMUSG00000037466.13	Tedc1	493	419	613	399	571	497.7960581	0.017675565	0.231882027	0.076226543	0.939238866	0.992469103	0.959711953
ENSMUSG00000038500.15	Prr3	153	168	186	134	202	168.6763426	-0.020831224	0.284749999	-0.073156188	0.94168183	0.99276421	0.959711953
ENSMUSG00000039860.19	Srrm3	6	2	1	3	9	5.533624267	-0.119249377	1.545819469	-0.077143146	0.93850967	NA	0.959711953
ENSMUSG00000041187.16	Prkd2	470	405	462	362	438	426.4146548	0.014281846	0.184292136	0.077495689	0.938229221	0.992469103	0.959711953
ENSMUSG00000042216.13	Sgsm1	217	243	303	181	366	257.909703	0.021094603	0.274092332	0.076961669	0.938654038	0.992469103	0.959711953
ENSMUSG00000042502.10	Cd2bp2	1116	896	1231	881	1113	1047.438681	-0.015004851	0.198541408	-0.075575426	0.939756888	0.992469103	0.959711953
ENSMUSG00000043795.10	Prr33	23	9	10	13	11	13.3017703	-0.062388615	0.851222971	-0.073292918	0.941573027	0.99276421	0.959711953
ENSMUSG00000046295.13	Ankle1	238	203	245	150	340	231.903755	0.022799505	0.301685332	0.075573794	0.939758187	0.992469103	0.959711953
ENSMUSG00000046324.12	Ermp1	1630	1593	1596	1313	1678	1559.32408	-0.010832713	0.143779861	-0.075342354	0.939942324	0.992469103	0.959711953
ENSMUSG00000047502.14	Mroh7	110	134	79	75	128	115.3216916	0.040952831	0.550085348	0.074448139	0.940653805	0.992751555	0.959711953
ENSMUSG00000048833.9	Slc39a9	3320	3248	3493	2945	3053	3220.651007	0.01237688	0.159047397	0.077818814	0.93797218	0.992469103	0.959711953
ENSMUSG00000050192.8	Eif5a2	9	10	28	13	13	14.17438306	-0.061918151	0.819653723	-0.075541841	0.939783608	0.992469103	0.959711953
ENSMUSG00000050994.20	Adgb	3	0	8	3	6	4.339007501	-0.124303103	1.682214087	-0.073892558	0.941095877	NA	0.959711953
ENSMUSG00000052139.18	Babam2	572	592	759	588	564	612.4990299	0.012467247	0.169427868	0.073584391	0.941341092	0.99276421	0.959711953
ENSMUSG00000055567.18	Unc80	3	9	3	3	12	7.14424971	-0.097728091	1.338007503	-0.073040017	0.941774273	0.99276421	0.959711953
ENSMUSG00000063235.16	Ptpmt1	637	593	880	641	752	694.6511923	-0.012533114	0.162085395	-0.077324141	0.938365687	0.992469103	0.959711953
ENSMUSG00000063556.5	Gm10132	20	21	41	20	27	25.25210596	-0.043772766	0.595632324	-0.073489575	0.94141654	0.99276421	0.959711953
ENSMUSG00000067081.13	Asb18	0	5	4	0	5	2.700522432	0.161738733	2.201461434	0.073468802	0.94143307	NA	0.959711953
ENSMUSG00000067599.13	Klra7	15	11	0	0	18	8.751381725	-0.131732972	1.750548832	-0.075252383	0.940013907	0.992469103	0.959711953
ENSMUSG00000069272.6	H2ac8	19	23	44	38	8	26.41759631	-0.057528088	0.781948267	-0.073570197	0.941352386	0.99276421	0.959711953
ENSMUSG00000071847.13	Apcdd1	33	13	28	14	25	22.40422523	-0.054168379	0.694925821	-0.077948434	0.937869072	0.992469103	0.959711953
ENSMUSG00000074194.4	Zfp791	31	37	34	11	56	33.16196769	0.05017403	0.667443783	0.075173417	0.940076735	0.992469103	0.959711953
ENSMUSG00000074826.10	Gm10767	28	36	39	35	32	34.01046684	0.036139596	0.494755739	0.07304533	0.941770046	0.99276421	0.959711953
ENSMUSG00000076745.4	Trgv4	20	16	7	7	19	13.84720809	-0.064261295	0.882192793	-0.072842688	0.941931301	0.992799902	0.959711953
ENSMUSG00000080836.1	Gm6444	5	10	19	16	4	10.79515393	0.078349047	1.029314831	0.07611767	0.939325482	0.992469103	0.959711953
ENSMUSG00000083152.1	Apc-ps1	1	0	8	0	6	2.730414166	0.176639001	2.305425798	0.076618819	0.938926788	NA	0.959711953
ENSMUSG00000086040.8	Wipf3	482	475	609	462	495	502.3407533	0.012343942	0.16347726	0.075508616	0.939810043	0.992469103	0.959711953
ENSMUSG00000091264.3	Smim13	222	227	292	189	252	234.2353363	-0.016636983	0.213256625	-0.078013907	0.93781699	0.992469103	0.959711953
ENSMUSG00000094664.1	Rpl35a-ps6	0	0	274	0	194	84.07132791	0.313656505	4.1670673	0.075270324	0.939999633	0.992469103	0.959711953
ENSMUSG00000096795.4	Zfp433	70	54	91	48	58	62.83060617	-0.028910523	0.376349413	-0.076818301	0.938768092	0.992469103	0.959711953
ENSMUSG00000099478.1	Gm28370	155	180	138	129	165	154.079524	0.022860545	0.296432719	0.077118833	0.938529011	0.992469103	0.959711953
ENSMUSG00000100967.1	Gm29666	31	45	26	20	42	32.83599895	-0.044009288	0.585059416	-0.075221912	0.940038151	0.992469103	0.959711953
ENSMUSG00000103948.1	4930594C11Rik	17	25	16	22	14	19.16398825	0.051496081	0.702748791	0.073278079	0.941584835	0.99276421	0.959711953
ENSMUSG00000106702.1	Gm42846	15	22	32	21	21	21.98285069	0.04619704	0.627206584	0.073655222	0.94128473	0.99276421	0.959711953
ENSMUSG00000107535.1	Gm44183	3	10	0	0	10	4.640890143	0.145922194	2.00300153	0.072851764	0.941924079	NA	0.959711953
ENSMUSG00000107576.1	Gm44093	32	33	22	24	31	28.63456836	0.041540137	0.567229154	0.073233431	0.941620363	0.99276421	0.959711953
ENSMUSG00000108366.1	Gm5586	9	3	4	5	4	5.044925534	-0.093587514	1.265704609	-0.073941039	0.941057301	NA	0.959711953
ENSMUSG00000108476.1	Gm44974	117	121	56	62	129	97.71469912	0.03631908	0.47856307	0.07589194	0.939505069	0.992469103	0.959711953
ENSMUSG00000110779.1	Gm48271	2	12	3	4	6	5.511374061	-0.101755644	1.333856751	-0.076286786	0.939190939	NA	0.959711953
ENSMUSG00000111853.1	Gm31408	4	6	4	5	4	4.669901406	0.093905515	1.252637783	0.074966217	0.940241592	NA	0.959711953
ENSMUSG00000114535.1	Gm47246	7	12	3	11	3	7.551043346	0.090042448	1.192982138	0.075476778	0.939835373	0.992469103	0.959711953
ENSMUSG00000117694.1	Snhg4	5	11	1	1	8	5.290582279	0.111629752	1.497603499	0.074538923	0.940581571	NA	0.959711953
ENSMUSG00000118119.1	Gm9937	4	0	5	1	5	2.854372863	0.140698736	1.875722446	0.075010424	0.940206418	NA	0.959711953
ENSMUSG00000030120.14	Mlf2	4725	4162	5863	4410	4331	4675.603716	-0.010394584	0.142855691	-0.07276283	0.94199485	0.992801973	0.959718615
ENSMUSG00000045464.5	2810002D19Rik	41	38	41	31	40	38.07371786	-0.033463843	0.460547039	-0.072661076	0.942075823	0.992822406	0.959743026
ENSMUSG00000024208.16	Uqcc2	229	219	336	222	238	246.359	-0.016369055	0.225881223	-0.072467532	0.942229843	0.992895459	0.959753434
ENSMUSG00000026435.15	Slc45a3	24	6	15	4	23	14.01364606	-0.070100583	0.972850529	-0.072056889	0.942556634	0.992895459	0.959753434
ENSMUSG00000031112.10	Stk26	57	61	51	47	62	55.67858158	-0.028867919	0.402184311	-0.071777835	0.942778713	0.992895459	0.959753434
ENSMUSG00000032330.7	Cox7a2	2672	2930	3768	2372	3196	2958.447628	-0.010322716	0.14350105	-0.071934776	0.942653815	0.992895459	0.959753434
ENSMUSG00000036698.11	Ago2	3407	3195	3378	2894	3068	3196.917608	-0.011452322	0.158642848	-0.072189339	0.942451229	0.992895459	0.959753434
ENSMUSG00000037416.13	Dmxl1	1357	1313	1603	1181	1361	1356.464947	-0.008971299	0.124435908	-0.072095738	0.942525718	0.992895459	0.959753434
ENSMUSG00000038225.15	Primpol	383	347	472	215	449	360.774925	0.013693331	0.190426764	0.071908648	0.942674608	0.992895459	0.959753434
ENSMUSG00000041372.10	B4galnt3	456	483	425	428	396	440.3243598	0.015868203	0.221135836	0.071757716	0.942794724	0.992895459	0.959753434
ENSMUSG00000047213.14	Ythdf3	2051	1875	2586	1734	2111	2054.110211	-0.009232995	0.128381829	-0.071918242	0.942666973	0.992895459	0.959753434
ENSMUSG00000068036.16	Afdn	3267	3246	3677	2498	3353	3185.107003	0.008749517	0.120885445	0.072378583	0.942300628	0.992895459	0.959753434
ENSMUSG00000080935.3	Got2-ps1	49	48	61	63	26	49.82998042	-0.037762023	0.527069431	-0.071645254	0.942884225	0.992895459	0.959753434
ENSMUSG00000085779.1	Atcayos	5	0	7	2	3	3.186763897	-0.128008271	1.779345802	-0.071941199	0.942648703	NA	0.959753434
ENSMUSG00000087235.1	Gm4750	12	0	25	16	0	10.4205259	-0.221153281	3.085543075	-0.071674022	0.942861331	0.992895459	0.959753434
ENSMUSG00000090223.2	Pcp4	4	4	10	10	1	5.663635093	0.095815111	1.33064929	0.072006285	0.942596906	NA	0.959753434
ENSMUSG00000034587.8	8430429K09Rik	30	42	75	19	64	43.94135525	0.041896767	0.58557423	0.071548174	0.942961485	0.99291196	0.959774043
ENSMUSG00000031488.14	Rab11fip1	3709	3446	3790	3018	3186	3429.462617	-0.010792353	0.151293395	-0.071333933	0.943131989	0.992927686	0.959889548
ENSMUSG00000001804.9	Dsg4	15	12	9	10	13	11.88856277	0.058607266	0.825275653	0.071015382	0.943385513	0.992927686	0.959914113
ENSMUSG00000004864.13	Mapk13	5604	5040	7463	4883	6267	5790.833738	-0.009323138	0.131461089	-0.070919371	0.943461926	0.992927686	0.959914113
ENSMUSG00000026525.9	Opn3	44	13	50	36	28	33.79689932	0.045301309	0.639183478	0.070873718	0.943498261	0.992927686	0.959914113
ENSMUSG00000033751.5	Gadd45gip1	463	477	711	454	519	519.1006709	-0.013303937	0.1870348	-0.07113081	0.943293648	0.992927686	0.959914113
ENSMUSG00000039115.13	Itga9	28	30	26	31	32	30.51452262	-0.041736707	0.586114174	-0.071209175	0.94323128	0.992927686	0.959914113
ENSMUSG00000058099.16	Nfam1	39	29	63	33	49	41.79013372	0.034496441	0.486309595	0.070935144	0.943449373	0.992927686	0.959914113
ENSMUSG00000005732.14	Ranbp1	1229	1187	1541	1119	1272	1262.312878	0.009146622	0.129538664	0.070609206	0.943708783	0.992927686	0.959928909
ENSMUSG00000009376.15	Met	1404	1482	1708	1189	1396	1429.246255	-0.010268272	0.147709486	-0.069516672	0.944578362	0.992927686	0.959928909
ENSMUSG00000015981.12	Stk32c	56	35	52	47	27	43.3710512	0.035895785	0.51123746	0.070213526	0.944023709	0.992927686	0.959928909
ENSMUSG00000021114.9	Atp6v1d	672	648	881	604	817	725.1601206	0.015525527	0.22045657	0.070424426	0.94385585	0.992927686	0.959928909
ENSMUSG00000024293.16	Esco1	572	608	638	498	642	593.9639073	0.0146674	0.209336523	0.070066129	0.944141025	0.992927686	0.959928909
ENSMUSG00000024421.16	Lama3	1026	1103	472	964	519	839.0293788	-0.047877147	0.68902098	-0.069485761	0.944602966	0.992927686	0.959928909
ENSMUSG00000025730.14	Rab40c	556	504	600	465	536	530.4781628	-0.011130162	0.159807329	-0.069647381	0.944474324	0.992927686	0.959928909
ENSMUSG00000025956.10	Mettl21a	105	83	113	92	102	99.16778565	-0.02251302	0.322734524	-0.069757088	0.944387003	0.992927686	0.959928909
ENSMUSG00000029173.12	Sepsecs	1153	1268	1613	1092	1268	1267.653273	0.009123794	0.131635745	0.069310914	0.944742139	0.992927686	0.959928909
ENSMUSG00000029657.15	Hsph1	2697	2830	993	2524	989	2013.247615	-0.053174968	0.768075917	-0.069231396	0.944805433	0.992927686	0.959928909
ENSMUSG00000036315.13	Znrd1	238	232	316	217	250	248.7063495	-0.014583317	0.208039635	-0.070098742	0.944115068	0.992927686	0.959928909
ENSMUSG00000036737.12	Oxsr1	1503	1523	1668	1386	1500	1513.989854	-0.008778507	0.126823871	-0.069218097	0.944816019	0.992927686	0.959928909
ENSMUSG00000038058.14	Nod1	236	234	295	193	253	240.0172672	0.014381374	0.205399186	0.070016706	0.944180363	0.992927686	0.959928909
ENSMUSG00000038388.14	Mpp6	433	439	585	326	402	432.6279832	0.015163902	0.217585829	0.06969159	0.944439136	0.992927686	0.959928909
ENSMUSG00000045877.2	4933415A04Rik	19	11	24	14	17	16.72504624	-0.048847629	0.703629244	-0.069422398	0.944653401	0.992927686	0.959928909
ENSMUSG00000046667.14	Rbm12b1	186	149	144	117	170	153.2161576	-0.020755785	0.299901929	-0.069208575	0.944823597	0.992927686	0.959928909
ENSMUSG00000047789.5	Slc38a9	235	245	237	159	301	240.6812734	0.02541305	0.360467019	0.070500346	0.943795425	0.992927686	0.959928909
ENSMUSG00000078794.4	Dact3	12	9	10	6	14	10.09739674	0.061950443	0.892064239	0.069446168	0.944634481	0.992927686	0.959928909
ENSMUSG00000096188.1	Cmtm4	4626	4551	4883	4242	4252	4516.029344	0.009690533	0.139895251	0.06926992	0.944774768	0.992927686	0.959928909
ENSMUSG00000109045.1	Gm45084	11	2	9	5	9	7.059483692	0.079593476	1.139460872	0.069851873	0.944311559	0.992927686	0.959928909
ENSMUSG00000110750.1	Gm48702	3	6	13	10	3	6.956384277	0.082751669	1.185306031	0.069814602	0.944341225	0.992927686	0.959928909
ENSMUSG00000111296.1	2010001M07Rik	8	6	18	5	15	9.999968156	0.066881872	0.96639445	0.069207633	0.944824348	0.992927686	0.959928909
ENSMUSG00000112278.1	Gm30025	13	8	38	12	21	17.59396994	-0.057264516	0.81804394	-0.070001761	0.944192258	0.992927686	0.959928909
ENSMUSG00000047368.4	Abhd17b	869	789	1043	770	828	855.2621969	-0.009994794	0.144578738	-0.069130457	0.944885778	0.992927686	0.959933386
ENSMUSG00000053318.7	Slamf8	3	3	8	2	7	4.410051492	0.09288775	1.34769958	0.068923187	0.945050762	NA	0.960043059
ENSMUSG00000002319.16	Ipo4	653	603	794	632	708	679.5296041	0.01335577	0.198804451	0.067180439	0.946438058	0.993222744	0.960119509
ENSMUSG00000003546.10	Klc4	3295	3033	3847	2880	3177	3231.569081	-0.007892552	0.115334132	-0.068432055	0.945441705	0.993222744	0.960119509
ENSMUSG00000004319.15	Clcn3	2911	2903	3594	2410	3186	2980.09944	0.008744731	0.132040615	0.066227583	0.947196637	0.993222744	0.960119509
ENSMUSG00000010914.10	Pdhx	492	468	745	451	523	530.8964407	0.014021531	0.213625194	0.065636128	0.947667525	0.993222744	0.960119509
ENSMUSG00000016763.15	Scube1	16	14	15	10	19	15.04512044	0.052059436	0.765117834	0.06804107	0.945752941	0.993222744	0.960119509
ENSMUSG00000020340.16	Cyfip2	261	215	199	155	254	216.2612215	-0.019370234	0.28372011	-0.068272335	0.945568846	0.993222744	0.960119509
ENSMUSG00000020641.16	Rsad2	103	73	75	59	98	81.3651776	0.025081892	0.382005166	0.065658514	0.947649702	0.993222744	0.960119509
ENSMUSG00000021748.9	Pdhb	1776	1900	2372	1741	1907	1929.951185	0.009149235	0.136184632	0.06718258	0.946436353	0.993222744	0.960119509
ENSMUSG00000021913.8	Ogdhl	30	32	33	25	34	30.70260549	0.033801881	0.509560738	0.066335333	0.947110854	0.993222744	0.960119509
ENSMUSG00000026766.16	Mmadhc	1114	1069	1331	963	1107	1110.951654	-0.008730454	0.132317583	-0.065981057	0.947392907	0.993222744	0.960119509
ENSMUSG00000027784.10	Ppm1l	215	221	203	191	169	201.3324316	-0.01824462	0.278099511	-0.065604646	0.94769259	0.993222744	0.960119509
ENSMUSG00000027993.16	Trim2	3758	3442	4669	3397	3306	3697.201625	-0.009930429	0.150869732	-0.065821214	0.947520166	0.993222744	0.960119509
ENSMUSG00000028577.13	Plaa	823	841	1190	705	989	898.705544	-0.01141588	0.173251415	-0.065891985	0.947463822	0.993222744	0.960119509
ENSMUSG00000029249.15	Rest	561	526	559	520	472	529.3917454	0.013313428	0.196331494	0.067810965	0.945936115	0.993222744	0.960119509
ENSMUSG00000031132.1	Cd40lg	5	2	5	1	7	3.863456469	0.097884069	1.473165712	0.06644471	0.947023775	NA	0.960119509
ENSMUSG00000034723.11	Tmx4	141	125	109	84	144	120.357496	-0.022226603	0.335951423	-0.06616017	0.947250307	0.993222744	0.960119509
ENSMUSG00000035778.17	Ggta1	90	73	53	56	61	66.70325917	-0.027733513	0.417319167	-0.06645636	0.9470145	0.993222744	0.960119509
ENSMUSG00000038570.15	Saxo2	12	9	4	10	3	12.69795411	0.092199338	1.347304936	0.06843242	0.945441415	0.993222744	0.960119509
ENSMUSG00000040253.15	Gbp7	161	132	211	83	188	150.0599471	-0.020930343	0.315525057	-0.066334962	0.947111149	0.993222744	0.960119509
ENSMUSG00000042179.6	Pnliprp1	33	44	48	37	37	39.75455951	-0.030819234	0.46664255	-0.06604463	0.947342294	0.993222744	0.960119509
ENSMUSG00000044308.17	Ubr3	2078	1938	2694	1971	2246	2175.918475	-0.009977588	0.150426079	-0.066328843	0.94711602	0.993222744	0.960119509
ENSMUSG00000045679.14	Pqlc3	260	296	422	252	350	311.7993919	-0.014997125	0.221885025	-0.067589621	0.946112317	0.993222744	0.960119509
ENSMUSG00000051721.6	Wdcp	81	73	57	61	77	72.10073772	0.03049333	0.456000044	0.06687133	0.946684137	0.993222744	0.960119509
ENSMUSG00000052605.12	Isoc2b	180	134	229	202	126	174.4831135	0.022724301	0.341132665	0.066614261	0.946888792	0.993222744	0.960119509
ENSMUSG00000056941.17	Commd7	609	557	718	594	558	606.6457536	-0.012157127	0.179423144	-0.067756737	0.945979283	0.993222744	0.960119509
ENSMUSG00000059901.12	Adamts14	13	5	10	7	7	8.359057531	-0.066389185	0.998665344	-0.06647791	0.946997344	0.993222744	0.960119509
ENSMUSG00000062456.4	Rpl9-ps6	411	411	828	458	496	511.2724443	-0.017228855	0.262000234	-0.065758931	0.947569754	0.993222744	0.960119509
ENSMUSG00000071253.8	Slc25a16	483	498	774	556	509	559.0967907	0.014086379	0.206077784	0.068354668	0.945503307	0.993222744	0.960119509
ENSMUSG00000074807.3	Gm10762	32	16	43	30	28	29.82049417	-0.040550557	0.609948404	-0.066481946	0.946994131	0.993222744	0.960119509
ENSMUSG00000075600.3	Zc3h3	617	541	655	459	635	577.8984433	0.011312735	0.171649891	0.065905867	0.947452769	0.993222744	0.960119509
ENSMUSG00000079180.4	Mptx2	2405	2577	748	758	2837	1875.199486	-0.062986133	0.926971044	-0.067948328	0.945826767	0.993222744	0.960119509
ENSMUSG00000079467.8	Gm14966	1	11	1	6	4	4.66145971	0.102993308	1.543917243	0.066709086	0.946813301	NA	0.960119509
ENSMUSG00000079562.7	Maea	2092	1848	2505	1806	1934	2024.998111	-0.008826078	0.13346758	-0.066129002	0.947275121	0.993222744	0.960119509
ENSMUSG00000082264.1	Gm12799	25	25	51	35	25	31.8443253	0.038082022	0.566543274	0.067218205	0.946407993	0.993222744	0.960119509
ENSMUSG00000085471.1	4933423P22Rik	8	12	10	10	5	9.415619976	-0.065986645	0.99066638	-0.066608342	0.946893505	0.993222744	0.960119509
ENSMUSG00000090164.8	BC035044	9	20	10	11	12	12.56020268	-0.056050921	0.851048511	-0.065861018	0.947488476	0.993222744	0.960119509
ENSMUSG00000092074.2	Dynlt1a	283	291	429	256	377	322.6463513	0.014549914	0.216241501	0.067285482	0.946354434	0.993222744	0.960119509
ENSMUSG00000092570.7	Plut	43	12	58	27	35	33.99568547	-0.044231881	0.653210583	-0.067714581	0.946012842	0.993222744	0.960119509
ENSMUSG00000094634.8	Gm3468	5	11	9	1	16	8.173895747	0.080853044	1.204838477	0.067106957	0.946496556	0.993222744	0.960119509
ENSMUSG00000095440.2	Fignl2	124	106	164	115	120	124.8940259	-0.019175137	0.285240254	-0.067224513	0.94640297	0.993222744	0.960119509
ENSMUSG00000107374.1	Gm43172	5	9	19	10	10	10.36285728	0.06183553	0.929185018	0.066548135	0.946941436	0.993222744	0.960119509
ENSMUSG00000107470.1	Gm3375	15	18	40	15	27	22.28174547	-0.044484216	0.672775206	-0.066120475	0.94728191	0.993222744	0.960119509
ENSMUSG00000108059.1	Gm44369	1	1	9	0	6	3.101307697	-0.13232992	1.971567125	-0.067119155	0.946486845	NA	0.960119509
ENSMUSG00000111685.1	Gm10686	4	6	5	2	8	4.92415089	0.086105559	1.268942878	0.067856135	0.945900157	NA	0.960119509
ENSMUSG00000118206.1	Gm50358	13	17	4	5	16	11.11193785	-0.06915231	1.019556583	-0.067825868	0.945924251	0.993222744	0.960119509
ENSMUSG00000049709.4	Nlrp10	3	1	10	6	1	4.086498675	-0.103593019	1.58116071	-0.065517071	0.947762315	NA	0.960132364
ENSMUSG00000018920.11	Cxcl16	252	287	329	174	321	269.4605836	-0.017160854	0.264462759	-0.06488949	0.948261989	0.993383011	0.960200625
ENSMUSG00000020844.6	Nxn	32	20	31	25	35	29.46292343	-0.039695931	0.609665668	-0.065110983	0.948085636	0.993383011	0.960200625
ENSMUSG00000021256.5	Vash1	7	5	2	5	3	4.529637848	-0.087398615	1.349849347	-0.06474694	0.948375488	NA	0.960200625
ENSMUSG00000023175.15	Bsg	13210	12403	15234	11765	12533	12985.51059	-0.007291266	0.11221318	-0.064976917	0.948192379	0.993383011	0.960200625
ENSMUSG00000029204.7	Rhoh	89	114	57	69	94	85.8022557	-0.0286624	0.440710847	-0.065036748	0.948144741	0.993383011	0.960200625
ENSMUSG00000031428.11	Zcchc18	22	37	37	28	29	30.65802164	0.03561492	0.549424219	0.064822261	0.948315517	0.993383011	0.960200625
ENSMUSG00000031813.8	Mvb12a	745	720	1068	740	840	817.0627039	0.011522076	0.178040513	0.064716037	0.948400094	0.993383011	0.960200625
ENSMUSG00000034974.13	Dapk3	774	640	1103	725	871	811.0717255	0.011108713	0.170227903	0.065257888	0.947968672	0.993383011	0.960200625
ENSMUSG00000106870.1	Gm43681	41	56	22	33	39	38.8862251	-0.037926354	0.585922683	-0.064729281	0.948389548	0.993383011	0.960200625
ENSMUSG00000117327.1	Gm6467	13	17	28	17	16	17.95588733	-0.04470043	0.687575447	-0.065011672	0.948164707	0.993383011	0.960200625
ENSMUSG00000000125.5	Wnt3	187	185	191	104	240	179.3303194	-0.020916932	0.324583558	-0.064442364	0.948617998	0.993482151	0.960279181
ENSMUSG00000019579.13	Mydgf	1170	1081	1444	973	1213	1166.40642	0.008402314	0.131382135	0.063953247	0.949007454	0.993540552	0.960279181
ENSMUSG00000025780.7	Itih5	286	256	287	274	225	266.7234793	0.0156039	0.243134757	0.06417799	0.948828503	0.993540552	0.960279181
ENSMUSG00000031591.14	Asah1	1233	1293	1758	1096	1469	1355.236812	0.009835896	0.15261669	0.064448362	0.948613223	0.993482151	0.960279181
ENSMUSG00000036526.8	Card11	463	428	703	477	516	514.2893654	0.014159149	0.221679762	0.063872088	0.949072077	0.993540552	0.960279181
ENSMUSG00000041258.18	Zfp236	859	844	913	775	847	848.5586483	-0.010307181	0.161437119	-0.063846411	0.949092523	0.993540552	0.960279181
ENSMUSG00000047963.7	Stbd1	4	3	6	7	1	4.20180809	0.09153094	1.433124075	0.063868119	0.949075237	NA	0.960279181
ENSMUSG00000103649.1	Gm37768	10	13	10	11	8	10.51743436	-0.055606252	0.871154561	-0.063830524	0.949105173	0.993540552	0.960279181
ENSMUSG00000105694.1	Gm43237	1	5	4	0	7	3.286600876	0.117196527	1.827117214	0.064142862	0.948856473	NA	0.960279181
ENSMUSG00000108158.1	Gm44002	80	73	86	48	101	76.66296987	0.024558475	0.383982419	0.06395729	0.949004234	0.993540552	0.960279181
ENSMUSG00000114251.1	Tmed10-ps	34	64	67	50	46	52.06481521	-0.029862122	0.464119155	-0.0643415	0.94869831	0.993501718	0.960279181
ENSMUSG00000022179.5	4931414P19Rik	170	188	182	108	127	160.0804387	-0.026373029	0.414282534	-0.063659524	0.949241335	0.993618568	0.960359225
ENSMUSG00000000049.11	Apoh	36	16	22	36	23	28.89060177	0.029147976	0.735547823	0.039627574	0.968390044	0.995457326	0.960408304
ENSMUSG00000000686.11	Abhd15	34	34	44	32	34	35.40409915	-0.019796087	0.473659458	-0.041793923	0.96666298	0.995457326	0.960408304
ENSMUSG00000000690.5	Hoxb6	108	95	109	58	137	100.9966339	0.018557844	0.399292643	0.046476799	0.962930226	0.995457326	0.960408304
ENSMUSG00000001566.9	Mnx1	61	54	52	58	43	54.12778452	0.019195426	0.434634943	0.044164479	0.964773296	0.995457326	0.960408304
ENSMUSG00000001665.11	Gstt3	1022	1009	1393	1009	1037	1087.792407	0.008320872	0.157222938	0.052924032	0.957792436	0.995457326	0.960408304
ENSMUSG00000001751.9	Naglu	501	447	451	421	465	458.5271447	0.01154262	0.199609876	0.057825896	0.953887311	0.994678763	0.960408304
ENSMUSG00000001802.16	Lrp3	21	22	13	10	20	17.37654254	-0.039589912	0.749470979	-0.052823809	0.957872291	0.995457326	0.960408304
ENSMUSG00000002428.12	Hltf	585	578	684	407	609	568.5619668	0.011002549	0.204243223	0.053869837	0.957038868	0.995457326	0.960408304
ENSMUSG00000003031.14	Cdkn1b	1409	1283	1413	1178	1225	1302.695588	0.00812782	0.16093108	0.050504972	0.959719987	0.995457326	0.960408304
ENSMUSG00000003226.7	Ranbp2	2467	2598	2780	2166	2596	2515.491981	0.006813331	0.127692612	0.053357285	0.957447238	0.995457326	0.960408304
ENSMUSG00000003762.13	Coq8b	410	349	438	293	374	370.9457209	-0.011773426	0.205450186	-0.057305504	0.954301836	0.994704664	0.960408304
ENSMUSG00000004934.14	Pias4	928	785	992	717	877	855.4105141	-0.007323683	0.153157837	-0.047817882	0.961861385	0.995457326	0.960408304
ENSMUSG00000004947.15	Dtx2	187	165	191	151	179	174.1867309	-0.014641031	0.238510507	-0.061385268	0.951052385	0.994215817	0.960408304
ENSMUSG00000007591.15	Tssk4	16	31	23	21	17	21.70013191	-0.038063698	0.65781742	-0.057863621	0.953857261	0.994678763	0.960408304
ENSMUSG00000007613.15	Tgfbr1	577	601	617	441	572	558.6146363	0.010070094	0.167535141	0.060107356	0.952070131	0.994306893	0.960408304
ENSMUSG00000008036.11	Ap2s1	1447	1435	1919	1275	1593	1520.613312	-0.006267873	0.133142931	-0.047076277	0.962452435	0.995457326	0.960408304
ENSMUSG00000009030.14	Pdcl	665	575	724	529	590	613.5850599	-0.009624045	0.16140777	-0.059625662	0.952453779	0.994398509	0.960408304
ENSMUSG00000011179.8	Odc1	3495	3446	4189	2945	3472	3488.148871	0.004638524	0.1118805	0.041459632	0.966929474	0.995457326	0.960408304
ENSMUSG00000011463.5	Cpb1	0	0	8	0	5	2.32661238	0.110014535	2.782594295	0.039536678	0.968462512	NA	0.960408304
ENSMUSG00000015094.16	Npdc1	920	730	1075	645	891	841.2049396	-0.010013381	0.166234077	-0.060236632	0.951967171	0.994276823	0.960408304
ENSMUSG00000015316.11	Slamf1	13	13	15	6	21	13.27716961	0.031755971	0.820950918	0.038681936	0.969143976	0.9955123	0.960408304
ENSMUSG00000015396.4	Cd83	128	82	153	72	148	114.0828299	-0.016219015	0.363405541	-0.044630622	0.964401734	0.995457326	0.960408304
ENSMUSG00000015478.13	Rnf5	1572	1317	1944	1389	1493	1532.033985	0.006013075	0.147009677	0.040902582	0.967373559	0.995457326	0.960408304
ENSMUSG00000015837.15	Sqstm1	2598	2414	2629	2330	2453	2486.6281	0.005338119	0.136110223	0.039219089	0.968715714	0.995457326	0.960408304
ENSMUSG00000015947.10	Fcgr1	5	3	6	3	5	4.313874503	-0.073972166	1.293125743	-0.057204155	0.954382568	NA	0.960408304
ENSMUSG00000016493.13	Cd46	45	66	51	35	54	50.29042445	-0.02132972	0.46407568	-0.045961728	0.963340754	0.995457326	0.960408304
ENSMUSG00000018076.12	Med13l	980	906	992	833	805	903.1342243	-0.009435874	0.167832895	-0.056221841	0.955165082	0.994716814	0.960408304
ENSMUSG00000019470.12	Xab2	1057	934	1308	827	1202	1053.677308	0.009174023	0.155035541	0.059173678	0.952813775	0.994516728	0.960408304
ENSMUSG00000019845.8	Tube1	98	131	115	110	115	116.4132198	-0.018807276	0.370489326	-0.050763341	0.959514103	0.995457326	0.960408304
ENSMUSG00000020064.9	Herc4	957	929	1115	660	906	910.624675	0.01206125	0.212466664	0.056767729	0.954730221	0.994704664	0.960408304
ENSMUSG00000020133.8	2310011J03Rik	682	678	925	642	729	725.7049755	0.007044996	0.153705764	0.0458343	0.96344232	0.995457326	0.960408304
ENSMUSG00000020546.14	Stxbp4	44	54	64	47	52	52.2228402	-0.016954435	0.418684434	-0.040494543	0.967698858	0.995457326	0.960408304
ENSMUSG00000020721.16	Helz	1313	1226	1381	1137	1090	1226.988855	0.009074605	0.147444651	0.061545844	0.950924506	0.994215817	0.960408304
ENSMUSG00000020877.11	Scrn2	656	555	788	595	634	641.3004144	-0.008116639	0.151434273	-0.053598426	0.957255111	0.995457326	0.960408304
ENSMUSG00000020888.16	Dvl2	236	216	352	192	274	251.2317897	0.01078139	0.264138502	0.040817185	0.967441639	0.995457326	0.960408304
ENSMUSG00000020903.13	Stx8	331	302	372	299	329	329.6276109	0.011658352	0.251313612	0.046389658	0.96299968	0.995457326	0.960408304
ENSMUSG00000021040.15	Slirp	392	412	553	311	514	440.3450759	0.015911669	0.301576101	0.052761705	0.957921774	0.995457326	0.960408304
ENSMUSG00000021070.6	Bdkrb2	11	6	7	7	7	7.629695953	-0.048313528	1.008715455	-0.047896092	0.961799054	0.995457326	0.960408304
ENSMUSG00000021096.11	Ppm1a	2990	2860	3820	2917	2890	3082.568515	0.007959486	0.137884233	0.057725862	0.953966993	0.994689987	0.960408304
ENSMUSG00000021257.14	Angel1	113	98	139	93	107	110.218432	0.013963828	0.329514034	0.042377037	0.966198134	0.995457326	0.960408304
ENSMUSG00000021276.10	Cinp	247	234	289	227	247	249.5208052	-0.009557597	0.238639294	-0.040050392	0.968052951	0.995457326	0.960408304
ENSMUSG00000021340.13	Gpld1	643	630	672	577	617	628.9144837	-0.009645603	0.174826899	-0.055172308	0.95600119	0.995073295	0.960408304
ENSMUSG00000021662.11	Arhgef28	409	376	449	346	432	401.5718263	0.009212487	0.187655191	0.049092628	0.960845478	0.995457326	0.960408304
ENSMUSG00000021773.11	Comtd1	550	477	745	498	648	578.1270523	0.007444595	0.189584087	0.039268037	0.96867669	0.995457326	0.960408304
ENSMUSG00000021835.15	Bmp4	11	8	7	10	21	13.50726453	-0.062006116	1.025498981	-0.060464337	0.951785819	0.994215817	0.960408304
ENSMUSG00000022054.11	Nefm	10	10	33	18	11	15.98959666	-0.044300916	0.830304881	-0.053354999	0.95744906	0.995457326	0.960408304
ENSMUSG00000022089.9	Bin3	279	314	399	265	344	317.4865809	0.008572482	0.201129886	0.042621624	0.966003157	0.995457326	0.960408304
ENSMUSG00000022540.16	Rogdi	191	174	193	142	209	183.4817988	0.012147287	0.30598147	0.039699421	0.968332763	0.995457326	0.960408304
ENSMUSG00000022752.9	Tomm70a	2944	3181	4077	3096	2985	3243.549043	0.005829724	0.149999331	0.038865	0.968998021	0.9955123	0.960408304
ENSMUSG00000022774.13	Ncbp2	395	451	509	341	416	422.4290557	0.009433774	0.224816132	0.041962177	0.96652885	0.995457326	0.960408304
ENSMUSG00000023980.7	Taf8	367	341	474	268	421	368.6928465	-0.009263924	0.200104306	-0.046295476	0.963074745	0.995457326	0.960408304
ENSMUSG00000024007.15	Ppil1	633	569	888	640	574	655.8499213	-0.008935667	0.196572619	-0.045457331	0.963742785	0.995457326	0.960408304
ENSMUSG00000024101.15	Washc1	572	533	739	481	661	590.8926572	0.007530141	0.161159887	0.046724658	0.962732678	0.995457326	0.960408304
ENSMUSG00000024269.11	Tpgs2	71	107	81	67	93	83.96897086	0.016258956	0.375650888	0.04328209	0.965476668	0.995457326	0.960408304
ENSMUSG00000024309.15	Pfdn6	511	419	670	465	536	515.5763377	-0.008579041	0.18672795	-0.045944066	0.963354832	0.995457326	0.960408304
ENSMUSG00000024771.7	Lipk	6	7	5	9	2	5.985979677	0.071513525	1.222901878	0.058478547	0.95336745	NA	0.960408304
ENSMUSG00000024776.18	Stambpl1	259	250	358	211	309	274.3312643	-0.009657553	0.228473291	-0.042269943	0.966283506	0.995457326	0.960408304
ENSMUSG00000024826.15	Dpf2	1287	1296	1505	1205	1302	1322.416551	0.007204985	0.173875319	0.041437654	0.966946995	0.995457326	0.960408304
ENSMUSG00000024870.6	Rab1b	2458	2209	3197	2345	2339	2494.211228	0.006992897	0.145836565	0.04795023	0.961755908	0.995457326	0.960408304
ENSMUSG00000024896.9	Minpp1	1256	1234	1649	1106	1388	1315.373182	0.005955278	0.133746226	0.044526702	0.964484568	0.995457326	0.960408304
ENSMUSG00000024990.13	Rbp4	30	23	52	21	36	31.19095843	0.023547126	0.541598778	0.043477066	0.965321246	0.995457326	0.960408304
ENSMUSG00000025279.7	Dnase1l3	31	28	54	31	37	35.59314376	0.024365694	0.500641048	0.048668989	0.96118309	0.995457326	0.960408304
ENSMUSG00000025383.2	Il23a	5	7	8	5	10	6.90603899	0.058786201	1.044321702	0.056291276	0.955109768	0.994716814	0.960408304
ENSMUSG00000025404.15	R3hdm2	1415	1350	1871	1256	1433	1451.50676	0.005526165	0.126510767	0.043681382	0.96515838	0.995457326	0.960408304
ENSMUSG00000025487.15	Psmd13	1583	1530	2168	1651	1735	1722.577508	0.007006408	0.139569483	0.050200144	0.959962897	0.995457326	0.960408304
ENSMUSG00000025503.5	Taldo1	7894	7584	9796	7117	7880	8009.03574	-0.006637247	0.109452707	-0.060640317	0.951645665	0.994215817	0.960408304
ENSMUSG00000025921.7	Rdh10	541	446	486	439	466	476.421118	0.010220391	0.195869162	0.052179683	0.958385522	0.995457326	0.960408304
ENSMUSG00000025936.15	Gm4956	7	7	7	7	3	6.005044195	-0.067453681	1.119451624	-0.060256003	0.951951743	NA	0.960408304
ENSMUSG00000026082.11	Rev1	208	208	306	181	323	239.980797	-0.012851434	0.236502365	-0.054339557	0.956664634	0.995457326	0.960408304
ENSMUSG00000026112.7	Coa5	2299	2261	3109	2253	2331	2435.662996	0.007885222	0.138646228	0.056872968	0.954646388	0.994704664	0.960408304
ENSMUSG00000026254.17	Eif4e2	1144	1123	1375	1100	1105	1168.112053	-0.006432686	0.154761397	-0.041565187	0.966845326	0.995457326	0.960408304
ENSMUSG00000026279.14	Thap4	1022	906	1310	866	960	1003.864014	-0.007674126	0.15493764	-0.049530416	0.960496598	0.995457326	0.960408304
ENSMUSG00000026311.16	Asb1	136	126	129	119	154	133.3162773	-0.017216457	0.29284443	-0.058790455	0.953119011	0.994678763	0.960408304
ENSMUSG00000026480.12	Ncf2	191	150	219	135	219	180.1843102	-0.014972252	0.252647299	-0.059261477	0.952743844	0.994516728	0.960408304
ENSMUSG00000026516.8	Nvl	779	726	753	634	741	728.6339748	0.00815119	0.185959035	0.043833255	0.965037319	0.995457326	0.960408304
ENSMUSG00000026669.14	Mcm10	770	769	785	478	738	701.8136095	0.008155544	0.200366637	0.040703106	0.967532586	0.995457326	0.960408304
ENSMUSG00000026767.12	Mindy3	526	486	655	449	550	528.8532356	-0.006614344	0.156148459	-0.042359327	0.966212252	0.995457326	0.960408304
ENSMUSG00000026994.9	Galnt3	913	988	1064	812	1141	982.4465407	0.009588983	0.182404131	0.05256999	0.958074528	0.995457326	0.960408304
ENSMUSG00000027324.1	Rpusd2	112	120	106	110	90	108.4845171	-0.018392889	0.332375587	-0.055337665	0.955869456	0.99500042	0.960408304
ENSMUSG00000027523.20	Gnas	7114	6987	9248	6506	7353	7392.990727	-0.004850753	0.117365465	-0.041330331	0.967032553	0.995457326	0.960408304
ENSMUSG00000027599.9	Armc1	713	628	676	559	668	648.2424434	0.007781258	0.170168874	0.045726679	0.963528099	0.995457326	0.960408304
ENSMUSG00000027660.16	Skil	1705	1670	1626	1579	1511	1629.136685	-0.0112864	0.185876887	-0.060719762	0.951582393	0.994215817	0.960408304
ENSMUSG00000027674.16	Pex5l	20	14	17	7	18	14.34147664	0.031770002	0.735972084	0.043167401	0.965568091	0.995457326	0.960408304
ENSMUSG00000027823.9	Gmps	810	786	1113	764	840	855.6155926	-0.008915395	0.154200676	-0.057816835	0.953894528	0.994678763	0.960408304
ENSMUSG00000027828.12	Ssr3	4325	4173	5536	4038	4294	4448.273163	0.005231856	0.122719219	0.042632737	0.965994299	0.995457326	0.960408304
ENSMUSG00000028051.10	Hcn3	112	94	154	104	122	115.690066	0.016497521	0.281203174	0.058667621	0.953216849	0.994678763	0.960408304
ENSMUSG00000028415.4	Spink4	6306	6206	7638	4328	7994	6416.451643	0.009180619	0.189855975	0.048355704	0.961432761	0.995457326	0.960408304
ENSMUSG00000028451.12	1700022I11Rik	3	6	16	6	8	7.513093405	-0.050995947	1.103001823	-0.046233783	0.963123916	0.995457326	0.960408304
ENSMUSG00000028582.14	Cc2d1b	707	670	935	590	902	754.7527539	0.009078425	0.199733932	0.045452592	0.963746562	0.995457326	0.960408304
ENSMUSG00000028622.11	Mrpl37	1160	1108	1405	1072	1192	1182.654128	-0.006205222	0.133576279	-0.046454519	0.962947983	0.995457326	0.960408304
ENSMUSG00000029135.10	Fosl2	3977	3662	3869	3215	3623	3668.814961	0.006442317	0.140766261	0.045766059	0.963496711	0.995457326	0.960408304
ENSMUSG00000029199.11	Lias	482	471	718	444	558	527.1975197	-0.006635465	0.170957532	-0.03881353	0.969039058	0.9955123	0.960408304
ENSMUSG00000029541.12	Cyp2w1	17	6	14	5	10	9.534953296	-0.053447802	0.921276147	-0.058014964	0.953736709	0.994678763	0.960408304
ENSMUSG00000029556.12	Hnf1a	1080	960	1136	918	987	1014.504448	0.007394265	0.146997046	0.050302134	0.959881623	0.995457326	0.960408304
ENSMUSG00000030042.15	Pole4	365	383	416	297	337	359.6461066	0.011787633	0.220432522	0.05347502	0.957353434	0.995457326	0.960408304
ENSMUSG00000030222.13	Rerg	2	6	1	3	6	3.145269946	0.08218256	1.53478696	0.053546559	0.957296435	NA	0.960408304
ENSMUSG00000030286.6	Emc3	1201	1133	1278	1010	1147	1151.312936	-0.008347921	0.137788765	-0.060584917	0.951689786	0.994215817	0.960408304
ENSMUSG00000030306.14	Tmtc1	25	10	6	14	12	13.70181487	0.051046497	0.913118738	0.05590346	0.955418714	0.994852415	0.960408304
ENSMUSG00000030321.15	Efcab12	2	5	4	2	5	3.585035168	0.064395809	1.449051331	0.044439978	0.964553696	NA	0.960408304
ENSMUSG00000030538.15	Cib1	2736	2447	3478	2431	2837	2762.29663	0.006858056	0.115771177	0.059238025	0.952762524	0.994516728	0.960408304
ENSMUSG00000030615.12	Tmem126a	285	227	384	221	324	284.0296419	0.010662272	0.23706989	0.044975227	0.964127055	0.995457326	0.960408304
ENSMUSG00000030763.7	Lcmt1	472	542	668	537	456	534.0036626	-0.011067372	0.208021789	-0.053202948	0.957570207	0.995457326	0.960408304
ENSMUSG00000031060.16	Rbm10	1468	1338	1530	1252	1347	1385.235287	-0.005921808	0.139034234	-0.042592445	0.966026418	0.995457326	0.960408304
ENSMUSG00000031328.16	Flna	706	629	582	666	761	692.6485345	-0.019136603	0.314428905	-0.060861464	0.95146954	0.994215817	0.960408304
ENSMUSG00000031388.14	Naa10	624	533	943	609	678	669.2310517	-0.008080377	0.20063753	-0.040273507	0.967875075	0.995457326	0.960408304
ENSMUSG00000031391.18	L1cam	2191	1976	2838	1847	2438	2234.184238	0.005750677	0.131015449	0.043893119	0.9649896	0.995457326	0.960408304
ENSMUSG00000031545.6	Gpat4	1103	1076	1304	1152	1098	1151.060286	0.010691703	0.182967114	0.058435109	0.95340205	0.994678763	0.960408304
ENSMUSG00000031565.18	Fgfr1	13	27	25	40	22	26.74233933	-0.028751749	0.729699072	-0.0394022	0.968569726	0.995457326	0.960408304
ENSMUSG00000031574.8	Star	65	55	95	37	102	69.35096242	0.018330927	0.466958926	0.039255974	0.968686307	0.995457326	0.960408304
ENSMUSG00000031609.3	Sap30	244	249	299	197	278	251.3544289	-0.011322891	0.210919582	-0.053683449	0.95718737	0.995457326	0.960408304
ENSMUSG00000031698.14	Mylk3	12	17	17	17	10	15.12419722	-0.031712424	0.794790264	-0.039900368	0.968172558	0.995457326	0.960408304
ENSMUSG00000031712.10	Il15	193	197	214	118	221	186.2251787	-0.013493977	0.277587107	-0.048611685	0.961228757	0.995457326	0.960408304
ENSMUSG00000031731.16	Ap1g1	2477	2523	3023	2329	2246	2517.795378	0.007312259	0.161989374	0.045140361	0.963995431	0.995457326	0.960408304
ENSMUSG00000031776.17	Arl2bp	936	920	1485	889	1079	1049.267366	-0.009709641	0.190705752	-0.050914254	0.959393847	0.995457326	0.960408304
ENSMUSG00000032288.9	Imp3	599	492	642	516	510	550.4327708	-0.01048063	0.178527975	-0.058705811	0.953186431	0.994678763	0.960408304
ENSMUSG00000032320.7	Rcn2	320	312	374	286	327	322.6313911	0.011308378	0.183967943	0.061469284	0.950985476	0.994215817	0.960408304
ENSMUSG00000032356.12	Rasgrf1	32	23	21	31	16	24.97547908	0.039816798	0.645346179	0.061698356	0.950803049	0.994215817	0.960408304
ENSMUSG00000032359.14	Ctsh	1276	1286	1710	1296	1603	1429.010017	0.009425295	0.166207048	0.056708158	0.954777676	0.994704664	0.960408304
ENSMUSG00000032502.8	Stac	5	1	5	4	2	3.37388771	-0.074755975	1.541089002	-0.048508538	0.96131096	NA	0.960408304
ENSMUSG00000032507.15	Fbxl2	17	1	34	7	25	15.86352514	0.057751688	1.108130987	0.052116301	0.958436024	0.995457326	0.960408304
ENSMUSG00000032808.2	Cyp2c38	11	16	3	15	2	9.920576475	-0.064575633	1.205480847	-0.053568361	0.957279065	0.995457326	0.960408304
ENSMUSG00000032911.6	Cspg4	15	15	10	16	12	14.86719547	0.039228098	0.865394396	0.045329735	0.963844487	0.995457326	0.960408304
ENSMUSG00000033088.19	Triobp	1229	989	1743	1204	1194	1258.976334	-0.009188442	0.189133457	-0.04858179	0.961252582	0.995457326	0.960408304
ENSMUSG00000033124.16	Atg9a	2517	2445	2789	2134	2295	2429.450171	-0.005756208	0.131675977	-0.043714946	0.965131625	0.995457326	0.960408304
ENSMUSG00000033423.16	Eri3	426	391	541	417	384	429.2897934	-0.008800408	0.182516023	-0.04821718	0.961543159	0.995457326	0.960408304
ENSMUSG00000033526.16	Ppip5k1	1899	1681	2332	1651	2044	1914.474623	0.007422061	0.164549159	0.045105434	0.96402327	0.995457326	0.960408304
ENSMUSG00000033706.13	Smyd5	435	357	464	320	467	407.2951179	-0.012618893	0.221411013	-0.056993068	0.954550717	0.994704664	0.960408304
ENSMUSG00000033717.6	Adra2a	587	495	533	625	334	520.2405424	0.017258625	0.304407633	0.056695771	0.954787543	0.994704664	0.960408304
ENSMUSG00000033767.14	Tmem131l	402	363	427	257	485	387.6627197	-0.015360938	0.287351106	-0.053457036	0.957367762	0.995457326	0.960408304
ENSMUSG00000034064.14	Poglut1	320	331	345	274	320	317.8626224	-0.009351416	0.201822949	-0.046334748	0.963043444	0.995457326	0.960408304
ENSMUSG00000034354.17	Mtmr3	1521	1546	1747	1418	1486	1542.170077	-0.006701864	0.139820533	-0.047931898	0.961770518	0.995457326	0.960408304
ENSMUSG00000034621.14	Gpatch8	1610	1645	1718	1362	1666	1599.286484	-0.007347435	0.15042108	-0.048845778	0.9610422	0.995457326	0.960408304
ENSMUSG00000034959.8	Rubcnl	12	26	21	4	36	19.25729175	0.050853921	0.891398155	0.057049615	0.954505673	0.994704664	0.960408304
ENSMUSG00000035048.13	Anapc13	410	419	468	362	417	414.3939086	-0.007115377	0.179012438	-0.039747945	0.968294077	0.995457326	0.960408304
ENSMUSG00000035234.18	Abraxas1	142	188	160	101	183	155.3751231	-0.019128688	0.347651075	-0.055022662	0.956120409	0.995098841	0.960408304
ENSMUSG00000035246.16	Pcyt1b	19	11	20	19	9	15.64725554	-0.049222073	0.776924968	-0.063354989	0.949483829	0.993717921	0.960408304
ENSMUSG00000035279.8	Ssc5d	17	9	20	10	17	14.30229776	-0.034491099	0.767529842	-0.044937795	0.964156891	0.995457326	0.960408304
ENSMUSG00000035370.9	Gm49322	217	184	267	182	368	239.1635364	0.012506197	0.291357922	0.042923826	0.965762256	0.995457326	0.960408304
ENSMUSG00000035529.10	Prdm4	633	691	728	611	605	653.7944335	0.010567025	0.1726374	0.061209362	0.951192474	0.994215817	0.960408304
ENSMUSG00000035585.16	Tsen34	1050	926	1344	1020	871	1035.924025	0.010100106	0.179107207	0.056391398	0.95503001	0.994704664	0.960408304
ENSMUSG00000035614.11	Togaram1	551	495	621	470	563	537.6343489	0.006439716	0.158809141	0.040550031	0.967654621	0.995457326	0.960408304
ENSMUSG00000035692.7	Isg15	158	119	204	72	228	152.2434815	0.018730425	0.409348863	0.045756632	0.963504226	0.995457326	0.960408304
ENSMUSG00000035764.5	Fbxo45	499	392	466	453	359	435.7168721	0.010369221	0.236038336	0.04393024	0.964960011	0.995457326	0.960408304
ENSMUSG00000036087.18	Slain2	1679	1533	2088	1467	1545	1654.96365	-0.009924305	0.159582358	-0.062189238	0.950412133	0.994215817	0.960408304
ENSMUSG00000036093.7	Arl5a	1916	1934	2499	1946	1987	2050.578825	0.008092825	0.145544552	0.055603762	0.955657467	0.994863443	0.960408304
ENSMUSG00000036292.14	Gramd1c	627	673	670	561	634	633.166049	0.00689439	0.169640712	0.040641131	0.967581993	0.995457326	0.960408304
ENSMUSG00000036327.18	Qsox2	643	491	646	437	650	568.3610564	0.007762486	0.189900512	0.040876596	0.967394276	0.995457326	0.960408304
ENSMUSG00000036403.15	Cep135	166	187	205	124	213	177.2383725	0.012706641	0.268932845	0.047248378	0.962315271	0.995457326	0.960408304
ENSMUSG00000036469.16	Marchf1	38	23	26	12	39	26.70739649	0.030639876	0.634677786	0.048276269	0.961496067	0.995457326	0.960408304
ENSMUSG00000036492.12	Rnf39	93	63	133	63	97	87.59225552	0.017886398	0.367517448	0.04866816	0.961183751	0.995457326	0.960408304
ENSMUSG00000036503.13	Rnf13	1000	979	1208	921	1070	1031.115514	-0.005821011	0.130729182	-0.044527252	0.96448413	0.995457326	0.960408304
ENSMUSG00000036814.13	Slc6a20a	4539	4227	4274	4298	3429	4180.70802	-0.011268909	0.196620327	-0.057313041	0.954295832	0.994704664	0.960408304
ENSMUSG00000036992.10	Nxt1	222	204	182	180	187	196.1630752	0.011839016	0.268078044	0.044162571	0.964774817	0.995457326	0.960408304
ENSMUSG00000037025.11	Foxa2	175	178	175	161	117	163.2829964	0.015117409	0.335136503	0.045108213	0.964021055	0.995457326	0.960408304
ENSMUSG00000037060.3	Cavin3	4	4	7	6	3	4.79665025	0.055965734	1.254135051	0.044624966	0.964406242	NA	0.960408304
ENSMUSG00000037519.17	Ppfia1	1378	1267	1595	1308	1419	1400.64681	-0.009447158	0.192128728	-0.049170982	0.960783037	0.995457326	0.960408304
ENSMUSG00000037526.7	Atg14	300	313	312	229	310	291.5050032	0.010381945	0.206456979	0.05028624	0.959894289	0.995457326	0.960408304
ENSMUSG00000037640.15	Zfp60	177	182	212	204	169	188.7277423	-0.010885134	0.242074917	-0.044965974	0.96413443	0.995457326	0.960408304
ENSMUSG00000037872.5	Ackr1	3	5	0	0	5	2.621083638	-0.135424986	2.249704342	-0.060196793	0.9519989	NA	0.960408304
ENSMUSG00000037885.18	Stk35	761	716	808	651	735	733.8669662	0.006406058	0.162133476	0.039511014	0.968482973	0.995457326	0.960408304
ENSMUSG00000037921.15	Ddx60	499	473	631	305	643	502.753496	-0.010986623	0.260952576	-0.042101991	0.966417393	0.995457326	0.960408304
ENSMUSG00000038047.18	Haus6	286	287	337	228	324	290.1229491	-0.009684518	0.197953736	-0.048923137	0.96098055	0.995457326	0.960408304
ENSMUSG00000038160.7	Atg5	846	763	813	784	683	781.4326997	0.008415539	0.196537902	0.042818911	0.965845889	0.995457326	0.960408304
ENSMUSG00000038188.17	Scarf1	114	109	91	86	101	100.4631366	-0.019657613	0.32539773	-0.060411034	0.951828271	0.994215817	0.960408304
ENSMUSG00000038205.12	Prkab2	119	108	121	79	132	111.2480162	-0.014659468	0.319335622	-0.045906147	0.963385055	0.995457326	0.960408304
ENSMUSG00000038217.13	Tlcd2	369	285	287	275	305	305.4585845	0.014759966	0.244421257	0.060387406	0.951847089	0.994215817	0.960408304
ENSMUSG00000038271.17	Iffo1	54	37	29	26	68	45.51481827	-0.02681851	0.663126663	-0.040442515	0.967740336	0.995457326	0.960408304
ENSMUSG00000038608.15	Dock10	374	373	331	234	391	340.1765775	-0.014513967	0.260921173	-0.055625868	0.955639857	0.994863443	0.960408304
ENSMUSG00000038685.18	Rtel1	350	329	478	336	446	389.887484	0.016831405	0.265591047	0.063373389	0.949469177	0.993717921	0.960408304
ENSMUSG00000038811.13	Gngt2	55	58	51	30	67	52.39460036	0.024332549	0.488035782	0.049858126	0.960235447	0.995457326	0.960408304
ENSMUSG00000038812.16	Trmt112	390	377	499	303	434	396.1183957	-0.011329087	0.18709928	-0.060551207	0.951716633	0.994215817	0.960408304
ENSMUSG00000039057.11	Myo16	3	0	6	0	5	2.59029628	-0.134951949	2.229752952	-0.060523274	0.95173888	NA	0.960408304
ENSMUSG00000039084.8	Chad	14	19	19	11	20	16.43713902	-0.036144526	0.703718983	-0.051362159	0.959036938	0.995457326	0.960408304
ENSMUSG00000039103.12	Nexn	23	21	11	0	16	13.84230218	-0.049449854	1.212410695	-0.040786389	0.96746619	0.995457326	0.960408304
ENSMUSG00000039616.10	Mocos	614	611	712	609	547	618.8093566	0.010498999	0.181445993	0.057862941	0.953857802	0.994678763	0.960408304
ENSMUSG00000039713.17	Plekhg5	315	247	395	189	400	318.7295992	0.025590996	0.404767298	0.063223971	0.949588157	0.99372351	0.960408304
ENSMUSG00000039967.14	Zfp292	1382	1381	1343	1061	1428	1316.983883	-0.00824423	0.164701261	-0.050055657	0.960078036	0.995457326	0.960408304
ENSMUSG00000039989.7	Cbx4	339	297	398	255	367	328.4509414	-0.012748376	0.208153912	-0.061244951	0.951164131	0.994215817	0.960408304
ENSMUSG00000040297.12	Suco	945	930	1018	1068	1041	1001.066409	0.007402268	0.15419818	0.048004899	0.961712338	0.995457326	0.960408304
ENSMUSG00000040524.9	Zfp609	825	767	973	779	739	814.7786689	-0.008629086	0.163367296	-0.052820156	0.957875202	0.995457326	0.960408304
ENSMUSG00000040842.17	Szrd1	1879	1748	2186	1682	1734	1845.18582	0.00753053	0.161588909	0.046603011	0.962829633	0.995457326	0.960408304
ENSMUSG00000040843.10	Tiprl	572	638	677	469	635	595.5500402	-0.010993859	0.180769544	-0.060816985	0.951504964	0.994215817	0.960408304
ENSMUSG00000041058.15	Wwp1	652	631	730	594	565	633.655104	0.010730377	0.17157832	0.062539238	0.950133415	0.994100519	0.960408304
ENSMUSG00000041229.15	Phf8	623	664	738	548	563	625.4259322	-0.007836549	0.176203294	-0.044474477	0.964526196	0.995457326	0.960408304
ENSMUSG00000041237.12	Pklr	5375	4989	7099	4544	5692	5478.897634	0.005120691	0.113996678	0.044919651	0.964171353	0.995457326	0.960408304
ENSMUSG00000041238.16	Rbbp8	356	335	532	343	372	384.5131131	0.012548354	0.221796609	0.056575953	0.954882991	0.994704664	0.960408304
ENSMUSG00000042202.15	Slc35e2	1292	1254	1415	1140	1307	1280.416274	-0.009045143	0.142874998	-0.063308089	0.949521174	0.993717921	0.960408304
ENSMUSG00000042251.12	Pm20d1	1210	1079	1248	1107	1010	1134.120332	-0.009594543	0.180416396	-0.053179994	0.957588495	0.995457326	0.960408304
ENSMUSG00000042367.12	Gjb3	646	645	707	596	569	632.0336527	0.006518687	0.165502228	0.039387308	0.968581598	0.995457326	0.960408304
ENSMUSG00000042594.16	Sh2b3	676	612	771	479	714	643.3687821	-0.008540261	0.166290836	-0.051357375	0.95904075	0.995457326	0.960408304
ENSMUSG00000042626.13	Shc1	1585	1601	2078	1464	1830	1701.7676	0.008202523	0.143676105	0.057090377	0.954473202	0.994704664	0.960408304
ENSMUSG00000043029.2	Trpv3	73	51	44	42	63	54.74902109	0.021061297	0.456023404	0.046184684	0.96316305	0.995457326	0.960408304
ENSMUSG00000043998.10	Mgat2	1607	1572	1944	1594	1467	1634.721622	0.007346244	0.155393283	0.047275173	0.962293915	0.995457326	0.960408304
ENSMUSG00000044339.12	Alkbh2	76	50	59	51	71	60.98504043	0.019703677	0.389547421	0.050580946	0.959659446	0.995457326	0.960408304
ENSMUSG00000044609.6	Gm9294	54	35	38	40	35	40.64975607	-0.02212723	0.49240569	-0.044936991	0.964157532	0.995457326	0.960408304
ENSMUSG00000044719.5	E230025N22Rik	2	5	6	1	7	4.007046867	-0.057260925	1.453666822	-0.03939068	0.96857891	NA	0.960408304
ENSMUSG00000045078.12	Rnf216	778	651	798	660	688	713.8303755	0.008544077	0.162106748	0.052706483	0.957965773	0.995457326	0.960408304
ENSMUSG00000045519.15	Zfp560	71	71	55	28	53	54.70846187	-0.02329681	0.476734058	-0.048867517	0.961024876	0.995457326	0.960408304
ENSMUSG00000045624.15	Esf1	364	342	448	371	307	366.8455927	0.011577005	0.230573614	0.050209584	0.959955374	0.995457326	0.960408304
ENSMUSG00000046207.14	Pik3r6	17	11	14	8	17	13.24592969	-0.042280236	0.792222379	-0.053369151	0.957437784	0.995457326	0.960408304
ENSMUSG00000046240.8	Hepacam	7	4	0	6	1	3.825221474	0.087031917	1.804442411	0.048232028	0.961531325	NA	0.960408304
ENSMUSG00000046793.8	Gpr61	5	1	4	0	6	3.057564763	-0.084083707	1.853497604	-0.045364886	0.963816469	NA	0.960408304
ENSMUSG00000047293.7	Gpr15	6	2	6	3	5	4.305814898	-0.070334563	1.329515467	-0.052902403	0.95780967	NA	0.960408304
ENSMUSG00000047649.9	Cd3eap	228	217	210	170	228	209.785941	0.00931158	0.225311135	0.04132765	0.96703469	0.995457326	0.960408304
ENSMUSG00000048232.12	Fbxo10	14	15	7	7	17	11.67826757	-0.049230389	0.855147215	-0.05756949	0.954091553	0.994704664	0.960408304
ENSMUSG00000048271.14	Rbm33	1371	1263	1480	1200	1450	1355.649442	0.006976426	0.173604366	0.040185774	0.967945019	0.995457326	0.960408304
ENSMUSG00000048895.13	Cdk5r1	24	14	12	19	19	19.42485332	0.039165592	0.821494914	0.047676001	0.961974461	0.995457326	0.960408304
ENSMUSG00000049354.8	Dcaf7	2964	2705	3354	2755	2601	2871.466398	-0.006897444	0.143089738	-0.048203628	0.961553959	0.995457326	0.960408304
ENSMUSG00000050052.12	Tdrp	4	2	10	2	8	5.908043754	-0.075116775	1.444592857	-0.051998579	0.958529826	NA	0.960408304
ENSMUSG00000051074.4	4930579K19Rik	10	6	12	7	10	9.526849463	0.05800646	0.994270571	0.058340719	0.953477234	0.994678763	0.960408304
ENSMUSG00000051146.2	Camk2n2	11	12	24	15	13	14.78254441	0.031641101	0.756588211	0.041820769	0.966641578	0.995457326	0.960408304
ENSMUSG00000051435.11	Fhad1	12	10	17	7	17	13.11255017	0.046892633	0.899906705	0.052108327	0.958442378	0.995457326	0.960408304
ENSMUSG00000052142.15	Rasal3	262	225	207	191	285	236.2918289	-0.014450634	0.299857396	-0.048191689	0.961563473	0.995457326	0.960408304
ENSMUSG00000052296.7	Ppp6r1	3986	3530	4567	3830	3294	3840.377788	-0.006511917	0.168008532	-0.038759442	0.969082181	0.9955123	0.960408304
ENSMUSG00000052934.14	Fbxo31	395	306	395	305	385	364.795324	-0.016106048	0.303679369	-0.05303636	0.957702937	0.995457326	0.960408304
ENSMUSG00000052997.15	Uba2	1321	1263	1607	1110	1254	1301.353589	0.006555386	0.124671861	0.052581122	0.958065659	0.995457326	0.960408304
ENSMUSG00000053604.5	Rpia	817	783	1354	864	840	920.5288027	-0.012447146	0.208491941	-0.059700852	0.952393894	0.994398509	0.960408304
ENSMUSG00000053647.4	Gper1	48	57	59	65	45	55.63061716	-0.027761802	0.448869733	-0.061848238	0.950683688	0.994215817	0.960408304
ENSMUSG00000054072.12	Iigp1	22	13	127	12	87	48.48319599	0.038565883	0.909745319	0.042391955	0.966186241	0.995457326	0.960408304
ENSMUSG00000054280.14	Prr14l	921	900	906	836	773	869.4864755	-0.010796808	0.17812237	-0.060614556	0.951666181	0.994215817	0.960408304
ENSMUSG00000054648.8	Zfp869	566	567	594	465	566	550.38053	0.010437127	0.165784497	0.062955987	0.949801552	0.993882307	0.960408304
ENSMUSG00000055494.5	Gm14168	6	2	3	5	1	3.481661987	-0.082460527	1.56225295	-0.052783083	0.957904741	NA	0.960408304
ENSMUSG00000056752.16	Dnah9	19	18	22	11	14	16.69175445	-0.040842504	0.722638282	-0.0565186	0.954928678	0.994704664	0.960408304
ENSMUSG00000056812.14	St8sia3	8	8	29	25	9	24.57684451	0.056109317	1.17488433	0.047757311	0.961909658	0.995457326	0.960408304
ENSMUSG00000058927.6	Gm10053	494	523	934	543	593	607.7680074	-0.014474344	0.232785941	-0.062178772	0.950420467	0.994215817	0.960408304
ENSMUSG00000059237.6	Ppp1r2-ps4	13	19	10	10	17	13.89283996	0.049896259	0.797735116	0.062547402	0.950126914	0.994100519	0.960408304
ENSMUSG00000060860.8	Ube2s	1337	1127	1722	1188	1394	1342.564131	0.006664985	0.156153232	0.042682335	0.965954761	0.995457326	0.960408304
ENSMUSG00000062202.14	Btbd9	940	909	1012	798	869	903.1479263	0.0056164	0.139505462	0.040259355	0.967886358	0.995457326	0.960408304
ENSMUSG00000062376.7	Borcs7	146	108	260	115	186	158.7199942	-0.020352589	0.348302105	-0.058433722	0.953403154	0.994678763	0.960408304
ENSMUSG00000062627.9	Mysm1	479	569	587	402	565	518.4797033	-0.009732271	0.202085711	-0.048159126	0.961589425	0.995457326	0.960408304
ENSMUSG00000063646.18	Jakmip1	858	758	878	703	668	776.0201836	-0.010726453	0.2098416	-0.051116905	0.959232366	0.995457326	0.960408304
ENSMUSG00000063849.6	Ppcdc	227	259	256	151	349	246.9922087	-0.016014403	0.32451662	-0.049348484	0.960641582	0.995457326	0.960408304
ENSMUSG00000066443.5	Gm10163	162	156	167	129	161	154.5638649	-0.011481012	0.249562556	-0.046004546	0.963306627	0.995457326	0.960408304
ENSMUSG00000067818.6	Myl9	54	56	15	40	40	42.11795809	0.039465175	0.657253403	0.0600456	0.952119317	0.994306893	0.960408304
ENSMUSG00000068964.5	Gm6361	3	7	4	4	5	4.638342293	0.0774382	1.275439861	0.060714898	0.951586267	NA	0.960408304
ENSMUSG00000069310.4	H3c3	13	13	13	6	19	12.61806371	0.043178448	0.835402278	0.051685816	0.95877904	0.995457326	0.960408304
ENSMUSG00000069792.5	Wfdc17	1	3	12	2	8	4.89221507	0.08707002	1.453433455	0.059906437	0.952230153	NA	0.960408304
ENSMUSG00000070047.14	Fat1	10956	10307	8634	9114	8960	9670.630072	-0.012159552	0.198827295	-0.061156352	0.95123469	0.994215817	0.960408304
ENSMUSG00000070939.9	Tgfbrap1	764	746	981	696	782	788.5188412	-0.008659249	0.142941498	-0.060578972	0.95169452	0.994215817	0.960408304
ENSMUSG00000071337.11	Tia1	926	1017	916	722	1104	937.6038603	0.012190745	0.20995698	0.058063061	0.953698398	0.994678763	0.960408304
ENSMUSG00000071653.9	1810009A15Rik	283	277	421	293	306	313.2055165	-0.008241347	0.210164677	-0.03921376	0.968719963	0.995457326	0.960408304
ENSMUSG00000073468.12	Sft2d1	700	650	876	552	833	716.639019	0.009294809	0.192057828	0.048395888	0.961400736	0.995457326	0.960408304
ENSMUSG00000073538.10	E330020D12Rik	5	3	0	0	9	3.192396721	0.083331289	2.133515701	0.039058203	0.968843985	NA	0.960408304
ENSMUSG00000073680.2	Tmem88b	59	44	67	28	79	54.2426112	0.030136365	0.4869729	0.061885097	0.950654336	0.994215817	0.960408304
ENSMUSG00000074277.4	Phldb3	191	197	201	150	197	186.6268114	-0.010251941	0.239457565	-0.042813183	0.965850455	0.995457326	0.960408304
ENSMUSG00000075162.3	Gm10812	0	4	8	0	7	3.555652886	-0.081075428	2.057296115	-0.03940873	0.96856452	NA	0.960408304
ENSMUSG00000078153.3	Psme2b	487	414	745	463	515	517.889624	0.008360043	0.212463927	0.03934806	0.96861289	0.995457326	0.960408304
ENSMUSG00000078942.10	Naip6	4244	4159	3895	2800	4806	3964.383449	0.0093936	0.198443509	0.047336394	0.962245122	0.995457326	0.960408304
ENSMUSG00000080115.3	Eef1akmt3	30	30	39	29	31	31.64130337	0.020627127	0.498845528	0.041349728	0.96701709	0.995457326	0.960408304
ENSMUSG00000080943.1	Gm13130	6	6	5	9	0	5.38735834	-0.091913126	1.516785731	-0.060597304	0.951679921	NA	0.960408304
ENSMUSG00000081559.3	Gm12411	16	29	42	22	31	27.53044021	0.03493046	0.600244147	0.058193754	0.953594296	0.994678763	0.960408304
ENSMUSG00000082128.1	Gm11824	3	5	2	1	5	3.190032487	-0.098473738	1.5805055	-0.062305217	0.950319774	NA	0.960408304
ENSMUSG00000082381.1	Gm12928	9	5	7	7	5	6.627567753	-0.051386262	1.076020127	-0.047755856	0.961910819	0.995457326	0.960408304
ENSMUSG00000082431.3	Prdx2-ps1	20	4	23	17	9	14.43420339	-0.04244539	0.919689948	-0.046151847	0.963189222	0.995457326	0.960408304
ENSMUSG00000082475.2	Gm7206	3	0	13	7	1	4.619069205	-0.06914731	1.759600939	-0.039297155	0.968653475	NA	0.960408304
ENSMUSG00000082715.1	Gm11633	1	4	10	4	5	4.639149266	0.057032179	1.386064272	0.04114685	0.967178825	NA	0.960408304
ENSMUSG00000082988.3	Gm5903	18	15	21	22	10	17.34136037	0.029293748	0.734056748	0.039906653	0.968167547	0.995457326	0.960408304
ENSMUSG00000083465.1	Gm11652	3	10	17	9	9	9.406412696	0.043376037	1.010941657	0.042906568	0.965776013	0.995457326	0.960408304
ENSMUSG00000084301.1	Gm7856	0	1	8	0	5	2.53686245	-0.091533312	2.351301121	-0.038928792	0.968947161	NA	0.960408304
ENSMUSG00000085133.2	B930095G15Rik	226	250	256	188	260	235.0856226	0.010734854	0.224316157	0.047855911	0.961831077	0.995457326	0.960408304
ENSMUSG00000085172.1	Gm6542	16	25	25	28	9	20.89323507	-0.041238467	0.749973851	-0.05498654	0.956149187	0.995098841	0.960408304
ENSMUSG00000085227.1	6330418K02Rik	19	29	41	27	17	29.3340099	0.041646524	0.760890619	0.054733917	0.956350448	0.99524405	0.960408304
ENSMUSG00000085609.1	1700016P03Rik	0	29	0	0	18	9.561925409	-0.192148982	4.187682343	-0.045884326	0.963402447	0.995457326	0.960408304
ENSMUSG00000085826.1	Gm15638	11	20	6	8	4	11.80033728	-0.064814542	1.164397054	-0.055663609	0.95560979	0.994863443	0.960408304
ENSMUSG00000086368.2	Gm13830	5	6	0	3	5	4.025270499	-0.07221104	1.663575712	-0.043407126	0.965376997	NA	0.960408304
ENSMUSG00000086610.1	Gm15408	2	4	6	0	8	3.8115914	0.075317391	1.687829746	0.044623808	0.964407165	NA	0.960408304
ENSMUSG00000086877.7	A230072C01Rik	10	17	13	7	18	12.71133155	-0.050409892	0.819119069	-0.061541593	0.950927891	0.994215817	0.960408304
ENSMUSG00000086946.7	Gm15527	0	7	6	5	2	4.024793207	-0.100773216	1.680364842	-0.059971033	0.952178705	NA	0.960408304
ENSMUSG00000087141.1	Plcxd2	467	518	422	462	374	453.1955592	-0.015223424	0.254216122	-0.059883786	0.952248194	0.994329613	0.960408304
ENSMUSG00000087213.2	2810408I11Rik	47	45	81	55	45	54.18659606	0.02147382	0.442504956	0.048527863	0.961295559	0.995457326	0.960408304
ENSMUSG00000087233.1	Gm43213	10	11	0	8	6	7.327194892	0.08645925	1.410616728	0.061291808	0.951126815	0.994215817	0.960408304
ENSMUSG00000087242.2	C78197	5	3	2	6	0	3.358332742	0.071509996	1.790678823	0.039934574	0.968145287	NA	0.960408304
ENSMUSG00000087403.9	Kantr	37	58	64	37	65	58.06684596	-0.024887071	0.642838652	-0.038714335	0.969118145	0.9955123	0.960408304
ENSMUSG00000087484.1	2900089D17Rik	5	5	3	6	2	4.334554573	0.058815602	1.359630994	0.043258503	0.96549547	NA	0.960408304
ENSMUSG00000087595.1	1810012K08Rik	5	0	5	4	2	3.162842306	0.080456148	1.771867033	0.045407554	0.96378246	NA	0.960408304
ENSMUSG00000088185.1	Scarna2	34	28	9	14	32	23.63976549	0.03181288	0.774466832	0.041077136	0.967234402	0.995457326	0.960408304
ENSMUSG00000089736.2	Tgfbr3l	83	57	94	57	119	80.13498991	-0.015940282	0.382617403	-0.041661153	0.966768822	0.995457326	0.960408304
ENSMUSG00000089756.2	Zfp966	109	169	128	95	158	131.6211269	0.015024695	0.345251252	0.043518147	0.965288499	0.995457326	0.960408304
ENSMUSG00000089810.1	Gm16536	133	149	169	112	158	143.1287233	-0.015420591	0.263794174	-0.058456905	0.953384689	0.994678763	0.960408304
ENSMUSG00000089984.7	Fbxo24	10	6	25	13	10	12.43526623	-0.040667572	0.891186674	-0.045633056	0.963602721	0.995457326	0.960408304
ENSMUSG00000091144.2	Phf11c	52	53	52	26	70	49.96338451	-0.026110154	0.489459904	-0.053344827	0.957457164	0.995457326	0.960408304
ENSMUSG00000091512.5	Lamtor3	564	603	767	549	713	634.9197274	-0.007258546	0.166968748	-0.043472482	0.9653249	0.995457326	0.960408304
ENSMUSG00000091694.9	Apol11b	3	3	12	4	7	5.549825881	0.06980578	1.24125674	0.056237987	0.95515222	NA	0.960408304
ENSMUSG00000091989.1	Ndufab1-ps	14	15	21	25	4	16.05216722	0.044365714	0.905992132	0.048969204	0.960943838	0.995457326	0.960408304
ENSMUSG00000093565.1	Rab26os	20	20	25	7	50	23.20285181	0.037931102	0.772899653	0.049076361	0.960858442	0.995457326	0.960408304
ENSMUSG00000093594.1	Gm20707	39	25	12	22	24	24.84852434	-0.031047086	0.706756771	-0.043928954	0.964961035	0.995457326	0.960408304
ENSMUSG00000093726.1	Gm20667	26	27	29	19	32	26.39940845	0.027696736	0.555875769	0.049825407	0.96026152	0.995457326	0.960408304
ENSMUSG00000094594.2	Tpd52-ps	6	17	17	5	19	12.49924662	-0.045631502	0.927878401	-0.049178322	0.960777187	0.995457326	0.960408304
ENSMUSG00000094930.2	Igkv6-25	7	10	11	3	15	8.982672404	0.049867665	1.017319091	0.049018705	0.960904389	0.995457326	0.960408304
ENSMUSG00000096054.3	Syne1	104	125	70	65	126	96.79241985	-0.02012058	0.385598773	-0.052180092	0.958385195	0.995457326	0.960408304
ENSMUSG00000096056.1	Gm21986	16	10	19	9	19	14.29985351	0.035911332	0.766888575	0.046827314	0.96265086	0.995457326	0.960408304
ENSMUSG00000096351.2	Samd11	8	9	11	8	8	8.752410052	-0.041377324	0.919109048	-0.045018949	0.964092205	0.995457326	0.960408304
ENSMUSG00000096647.2	Tmem41b-ps	14	27	33	28	16	23.63356769	0.032975579	0.670182065	0.049203912	0.960756794	0.995457326	0.960408304
ENSMUSG00000096935.5	1700113A16Rik	43	55	69	48	44	51.6325803	-0.024418768	0.431873772	-0.056541447	0.954910479	0.994704664	0.960408304
ENSMUSG00000097231.2	Gm26852	23	23	25	7	39	22.86926442	0.034985287	0.747759065	0.046786845	0.962683114	0.995457326	0.960408304
ENSMUSG00000097233.1	Gm17552	11	12	16	1	25	12.52375479	0.06137582	1.085453252	0.056543955	0.954908481	0.994704664	0.960408304
ENSMUSG00000097403.2	9230116N13Rik	9	0	12	3	12	6.813198222	0.080519451	1.438775199	0.055963886	0.955370577	0.994852415	0.960408304
ENSMUSG00000097523.2	1700022N22Rik	20	29	11	16	23	20.02809436	0.044512387	0.723337008	0.06153755	0.950931111	0.994215817	0.960408304
ENSMUSG00000097530.1	Kansl2-ps	22	7	31	22	13	18.75016859	0.032215692	0.793135579	0.04061814	0.967600322	0.995457326	0.960408304
ENSMUSG00000097724.2	Gm26850	18	59	21	60	0	33.57232062	0.110098308	2.175078025	0.050618096	0.959629843	0.995457326	0.960408304
ENSMUSG00000097792.2	Gm27042	22	18	19	21	13	18.78235978	-0.039175541	0.681564973	-0.057478806	0.954163789	0.994704664	0.960408304
ENSMUSG00000097876.1	Gm16892	7	27	16	10	22	16.35497812	0.036702841	0.841246567	0.043629112	0.965200046	0.995457326	0.960408304
ENSMUSG00000098332.2	Pigbos1	119	137	152	128	139	134.7786468	0.011112732	0.264984634	0.04193727	0.966548706	0.995457326	0.960408304
ENSMUSG00000098404.1	Mrip-ps	10	26	21	12	22	18.05629945	-0.039931014	0.741401586	-0.053858819	0.957047647	0.995457326	0.960408304
ENSMUSG00000098973.1	Mir6236	32	28	24	29	23	27.48008853	0.029252342	0.5686354	0.051443055	0.958972477	0.995457326	0.960408304
ENSMUSG00000099032.2	Tcf24	0	5	9	8	0	4.420331987	0.099736691	1.977282983	0.050441283	0.959770739	NA	0.960408304
ENSMUSG00000099241.2	Gm18852	14	2	8	7	8	7.760129112	0.06109031	1.125103927	0.054297482	0.956698156	0.995457326	0.960408304
ENSMUSG00000099364.1	5730419F03Rik	8	5	2	3	6	4.851566994	-0.073870728	1.318046497	-0.056045616	0.955305468	NA	0.960408304
ENSMUSG00000101174.8	Hoxd4	13	7	9	9	8	9.336209464	0.043834846	0.935314897	0.046866404	0.962619704	0.995457326	0.960408304
ENSMUSG00000101589.1	Rbm6-ps1	3	6	5	3	6	4.565362359	0.064134913	1.275845216	0.050268569	0.959908371	NA	0.960408304
ENSMUSG00000102719.1	Gm37760	15	16	18	15	15	15.79435193	0.032136639	0.694405657	0.046279345	0.963087602	0.995457326	0.960408304
ENSMUSG00000103094.1	Gm37558	5	3	0	5	0	2.78888505	0.089740453	2.23040787	0.040234997	0.967905777	NA	0.960408304
ENSMUSG00000103621.1	Gm38366	4	9	1	6	3	4.825694813	0.064091604	1.428751844	0.044858457	0.96422013	NA	0.960408304
ENSMUSG00000103706.1	6820402A03Rik	0	2	7	0	6	2.771023482	0.137542371	2.223660946	0.061854021	0.950679083	NA	0.960408304
ENSMUSG00000104168.1	Gm38250	4	1	10	5	3	4.448314429	-0.069116281	1.425053321	-0.048500839	0.961317096	NA	0.960408304
ENSMUSG00000104316.1	Gm37909	19	19	5	7	20	14.1450244	-0.039041179	0.933326231	-0.041830153	0.966634097	0.995457326	0.960408304
ENSMUSG00000104324.1	Gm37320	17	12	14	9	18	13.8780269	0.030263184	0.767608603	0.03942528	0.968551325	0.995457326	0.960408304
ENSMUSG00000104453.1	Gm37829	57	35	26	26	46	38.13035292	-0.030108881	0.57215017	-0.052624089	0.958031424	0.995457326	0.960408304
ENSMUSG00000104986.1	1600023N17Rik	5	5	5	1	8	4.684575717	-0.079513767	1.350761563	-0.058865879	0.953058935	NA	0.960408304
ENSMUSG00000105198.1	Gm42502	7	5	3	3	6	4.819709287	-0.059029103	1.270414448	-0.046464445	0.962940072	NA	0.960408304
ENSMUSG00000105201.1	Gm43362	19	11	9	12	11	12.55474386	-0.041465166	0.838347978	-0.049460566	0.960552262	0.995457326	0.960408304
ENSMUSG00000105961.1	Gm40123	14	12	4	14	3	9.814148921	-0.062795863	1.112600377	-0.056440627	0.954990793	0.994704664	0.960408304
ENSMUSG00000106959.1	Gm42548	1	7	1	5	0	2.990681306	-0.08123403	2.022606449	-0.040163043	0.967963141	NA	0.960408304
ENSMUSG00000106978.1	N4bp2os	103	105	143	82	130	111.1701314	-0.013473516	0.304319951	-0.044274181	0.964685852	0.995457326	0.960408304
ENSMUSG00000107596.1	Gm18913	4	3	6	6	1	4.028485456	-0.062363311	1.450683923	-0.042988903	0.96571038	NA	0.960408304
ENSMUSG00000107610.1	D530018E20Rik	2	4	7	5	2	3.968875744	-0.078816817	1.418486351	-0.055564029	0.955689121	NA	0.960408304
ENSMUSG00000107668.1	Gm44424	13	3	5	9	4	6.944315147	0.071081985	1.18740309	0.059863399	0.952264431	0.994329613	0.960408304
ENSMUSG00000108696.1	Gm5738	2	5	5	2	5	3.729686198	-0.071296009	1.422760029	-0.050111057	0.960033889	NA	0.960408304
ENSMUSG00000109390.1	Gm45718	14	12	1	6	12	9.213488704	0.046423199	1.186705132	0.039119405	0.96879519	0.995471174	0.960408304
ENSMUSG00000109438.1	Gm45073	9	14	0	12	1	7.705832981	-0.083378246	1.60208656	-0.052043534	0.958494005	0.995457326	0.960408304
ENSMUSG00000110405.1	Gm45534	8	4	6	8	3	5.893125599	0.071946021	1.185100673	0.060708784	0.951591136	NA	0.960408304
ENSMUSG00000111264.1	E030022I16Rik	14	21	11	13	16	15.18576643	0.033527325	0.762428027	0.043974413	0.9649248	0.995457326	0.960408304
ENSMUSG00000111942.1	Gm5182	14	21	46	19	30	25.22283542	0.03666904	0.659748796	0.055580306	0.955676154	0.994863443	0.960408304
ENSMUSG00000112822.1	A130012E19Rik	2	10	0	5	3	4.233880051	0.082781359	1.735941944	0.04768671	0.961965926	NA	0.960408304
ENSMUSG00000112824.1	Gm47917	0	2	9	1	6	3.343105022	0.114711269	1.869545146	0.061357849	0.951074221	NA	0.960408304
ENSMUSG00000113003.1	Gm47138	5	8	0	3	5	4.344127917	-0.074062567	1.635423802	-0.045286467	0.963878974	NA	0.960408304
ENSMUSG00000113625.1	Gm3379	14	8	4	4	12	8.418399113	-0.047788583	1.081489308	-0.044187753	0.964754744	0.995457326	0.960408304
ENSMUSG00000113749.1	Mrto4-ps1	6	0	6	0	8	3.777044301	0.090892514	2.014339477	0.045122739	0.964009477	NA	0.960408304
ENSMUSG00000113852.1	Gm48062	12	20	10	13	12	13.62642805	-0.036521289	0.810662474	-0.045051165	0.964066526	0.995457326	0.960408304
ENSMUSG00000114279.1	H2bc14	2	3	6	2	5	3.4851855	0.086178523	1.460934546	0.058988627	0.952961167	NA	0.960408304
ENSMUSG00000115186.1	Gm49417	7	1	3	4	5	3.850882227	0.086976065	1.457229423	0.059685911	0.952405793	NA	0.960408304
ENSMUSG00000115431.1	Gm3219	7	4	1	3	5	4.08541838	0.084184256	1.456559292	0.057796656	0.953910602	NA	0.960408304
ENSMUSG00000115923.1	Gm49521	9	7	11	6	11	8.665280774	0.058083818	0.934560796	0.062150925	0.950442643	0.994215817	0.960408304
ENSMUSG00000115987.1	Vps28	1603	1409	1912	1388	1550	1563.445128	-0.007869408	0.134587119	-0.058470738	0.95337367	0.994678763	0.960408304
ENSMUSG00000117049.1	Gm6540	8	10	4	7	6	7.158471781	-0.051268845	1.079667411	-0.047485776	0.962126066	0.995457326	0.960408304
ENSMUSG00000117406.1	Ntn3	7	1	4	0	8	3.638159921	-0.082135877	1.766596176	-0.046493861	0.962916627	NA	0.960408304
ENSMUSG00000117698.1	BC037704	22	38	31	24	30	29.0003734	-0.033163469	0.559476787	-0.059275862	0.952732387	0.994516728	0.960408304
ENSMUSG00000117808.1	Gm50338	4	8	1	2	6	4.274713418	-0.079992419	1.483493265	-0.05392166	0.95699758	NA	0.960408304
ENSMUSG00000003934.5	Efnb3	53	34	31	33	40	38.41835188	0.01892392	0.51590832	0.036680781	0.970739533	0.995544134	0.960465632
ENSMUSG00000005533.10	Igf1r	480	415	424	320	282	380.4653708	0.008612599	0.230704187	0.037331784	0.970220463	0.995544134	0.960465632
ENSMUSG00000009621.18	Vav2	1326	1272	1698	1153	1437	1366.955779	0.005011103	0.137972792	0.0363195	0.971027602	0.995544134	0.960465632
ENSMUSG00000016262.14	Sertad4	17	16	30	5	21	15.72138883	-0.02806418	0.763312409	-0.03676631	0.970671337	0.995544134	0.960465632
ENSMUSG00000020402.11	Vdac1	6012	5604	8236	5774	5922	6262.319226	-0.005376042	0.142315564	-0.037775505	0.969866674	0.995544134	0.960465632
ENSMUSG00000020476.14	Dbnl	2290	2071	3525	2206	2461	2480.610922	0.00667003	0.177001117	0.037683547	0.969939994	0.995544134	0.960465632
ENSMUSG00000022773.19	Ypel1	17	35	17	23	30	27.83787841	0.030246322	0.801654226	0.037729886	0.969903047	0.995544134	0.960465632
ENSMUSG00000027079.15	Clp1	298	289	383	252	312	304.718886	0.007585452	0.204272114	0.037134054	0.970378119	0.995544134	0.960465632
ENSMUSG00000028163.17	Nfkb1	1913	1804	2256	1587	1878	1875.890398	-0.004497397	0.120197401	-0.037416755	0.970152713	0.995544134	0.960465632
ENSMUSG00000029649.10	Pomp	1452	1400	1862	1389	1403	1499.350047	0.006335526	0.172518516	0.036723746	0.970705275	0.995544134	0.960465632
ENSMUSG00000030225.11	Dera	1353	1373	2031	1309	1408	1477.325568	-0.005601122	0.149074039	-0.037572753	0.970028333	0.995544134	0.960465632
ENSMUSG00000030322.12	Mbd4	82	105	119	92	76	94.61287126	0.013080152	0.342783747	0.038158612	0.969561219	0.995544134	0.960465632
ENSMUSG00000031442.21	Mcf2l	877	860	958	639	1122	898.3105783	0.010034581	0.26570175	0.037766335	0.969873986	0.995544134	0.960465632
ENSMUSG00000035595.6	Fam174c	87	127	118	80	124	106.6374417	0.012365976	0.334505187	0.036967965	0.970510548	0.995544134	0.960465632
ENSMUSG00000035666.14	Gtf3c4	810	688	833	855	674	791.7337822	0.010877474	0.28613514	0.038015162	0.969675593	0.995544134	0.960465632
ENSMUSG00000037583.2	Nr0b2	18	24	10	24	6	17.03789767	-0.032450744	0.891364529	-0.036405694	0.970958874	0.995544134	0.960465632
ENSMUSG00000038598.9	Shoc1	4	9	7	0	12	6.044274802	-0.055574164	1.446661031	-0.038415471	0.969356426	0.995544134	0.960465632
ENSMUSG00000040952.16	Rps19	4518	4082	6252	4217	4644	4701.777904	0.005514549	0.148070077	0.037242829	0.970291389	0.995544134	0.960465632
ENSMUSG00000042167.6	Tent2	820	845	1237	751	911	899.6390901	0.005598554	0.146145949	0.038307968	0.969442138	0.995544134	0.960465632
ENSMUSG00000044505.5	Lingo4	8	9	8	4	12	8.103491114	0.036391519	1.001216243	0.036347312	0.971005426	0.995544134	0.960465632
ENSMUSG00000047735.14	Samd9l	1069	1160	976	793	1167	1033.002272	-0.007486798	0.204824807	-0.036552205	0.970842053	0.995544134	0.960465632
ENSMUSG00000052151.12	Plpp2	4406	3921	5736	3724	4783	4467.724362	0.004779293	0.130530988	0.036614238	0.970792591	0.995544134	0.960465632
ENSMUSG00000057132.16	Rpgrip1	202	253	254	180	265	229.7551917	0.009128109	0.244850259	0.037280372	0.970261455	0.995544134	0.960465632
ENSMUSG00000062981.5	Mrpl42	905	849	1068	867	821	900.8466916	0.006093897	0.165029028	0.036926214	0.970543838	0.995544134	0.960465632
ENSMUSG00000067851.11	Arfgef1	4559	4522	5185	3768	3955	4371.800371	0.004253014	0.11493331	0.037004194	0.970481662	0.995544134	0.960465632
ENSMUSG00000070427.4	Il18bp	96	114	169	70	154	120.4418441	0.015835225	0.41925731	0.037769704	0.969871299	0.995544134	0.960465632
ENSMUSG00000074403.2	H3c13	13	15	0	5	14	9.627656001	0.051494123	1.357177874	0.037942059	0.969733879	0.995544134	0.960465632
ENSMUSG00000091119.2	Ccdc152	228	99	213	195	115	170.0237309	-0.014927905	0.409338898	-0.036468326	0.970908934	0.995544134	0.960465632
ENSMUSG00000096498.3	Ighv2-5	3	5	9	7	7	6.373446252	0.041868882	1.148508509	0.036455004	0.970919557	0.995544134	0.960465632
ENSMUSG00000102700.1	Gm38312	0	4	7	1	6	3.42082344	0.065928738	1.802934862	0.036567454	0.970829894	NA	0.960465632
ENSMUSG00000109429.1	Gm45223	17	20	5	12	15	14.13819075	0.034170769	0.888657265	0.038452135	0.969327194	0.995544134	0.960465632
ENSMUSG00000109587.1	Gm31105	6	7	5	9	1	5.7862734	-0.048961095	1.309668662	-0.037384338	0.970178561	NA	0.960465632
ENSMUSG00000001827.12	Folr1	15	13	5	9	12	10.99084405	0.030494808	0.926936918	0.032898472	0.973755551	0.995839268	0.9605464
ENSMUSG00000017740.17	Slc12a5	8	10	0	7	3	5.759665836	-0.054782157	1.53117682	-0.035777813	0.971459525	NA	0.9605464
ENSMUSG00000020024.7	Cep83	263	304	400	243	368	317.4445541	-0.009838673	0.295981906	-0.033240791	0.973482569	0.995839268	0.9605464
ENSMUSG00000020076.7	Ddx50	878	832	1212	661	920	887.8706068	0.005932764	0.179301148	0.033088263	0.973604202	0.995839268	0.9605464
ENSMUSG00000020225.10	Tmbim4	1210	1122	1532	975	1215	1199.006211	0.004830435	0.140563989	0.034364671	0.972586355	0.995812298	0.9605464
ENSMUSG00000021559.14	Dapk1	32	22	23	17	52	29.3953146	0.023647631	0.669587135	0.035316735	0.971827179	0.995730644	0.9605464
ENSMUSG00000022370.13	Mrpl13	569	581	813	581	554	614.7494539	-0.005745462	0.17526084	-0.032782351	0.973848152	0.995839268	0.9605464
ENSMUSG00000022723.16	Crybg3	228	266	252	181	255	237.4813769	-0.009673582	0.273426685	-0.035379069	0.971777475	0.995730644	0.9605464
ENSMUSG00000022972.10	Cfap298	209	227	323	179	275	238.7937659	-0.00827633	0.238174779	-0.034748978	0.972279905	0.995768315	0.9605464
ENSMUSG00000024670.17	Cd6	121	112	167	77	152	122.4863779	-0.010214518	0.302480014	-0.033769231	0.973061172	0.995839268	0.9605464
ENSMUSG00000024672.11	Ms4a7	9	7	18	3	12	9.507984141	-0.037755239	1.052618495	-0.035867923	0.971387673	0.995723322	0.9605464
ENSMUSG00000027864.9	Ptgfrn	4261	3789	4649	3634	4009	4055.792772	0.004197556	0.118667695	0.035372356	0.971782828	0.995730644	0.9605464
ENSMUSG00000028886.15	Eya3	1002	940	1033	942	818	954.1728436	0.007380847	0.210517574	0.035060478	0.972031516	0.995768315	0.9605464
ENSMUSG00000030468.12	Siglecg	28	29	41	34	55	38.42610536	-0.01998771	0.580456827	-0.034434448	0.972530715	0.995812298	0.9605464
ENSMUSG00000032058.14	Ppp2r1b	561	516	598	442	548	530.8855932	0.005542603	0.165939169	0.033401414	0.973354482	0.995839268	0.9605464
ENSMUSG00000032279.11	Idh3a	3164	3068	4689	3418	3139	3475.409503	0.006402086	0.178382826	0.035889587	0.971370399	0.995723322	0.9605464
ENSMUSG00000039686.14	Zer1	576	556	766	514	603	597.9238712	-0.005251079	0.159990716	-0.03282115	0.973817212	0.995839268	0.9605464
ENSMUSG00000039851.11	4932438H23Rik	16	16	22	11	20	16.6948411	-0.022971621	0.689195667	-0.033331058	0.973410587	0.995839268	0.9605464
ENSMUSG00000040749.11	Siah1b	124	91	129	76	113	104.6987297	-0.009691793	0.293393485	-0.03303343	0.973647929	0.995839268	0.9605464
ENSMUSG00000040859.14	Bsdc1	1070	1148	1289	1054	1046	1119.645791	0.00497039	0.146674652	0.033887174	0.972967121	0.995839268	0.9605464
ENSMUSG00000043822.18	Adamtsl5	1071	865	1116	783	1413	1045.230294	0.007997645	0.238142604	0.033583426	0.973209339	0.995839268	0.9605464
ENSMUSG00000044792.7	Isca1	1644	1582	1948	1621	1504	1658.356738	-0.00535586	0.153356723	-0.034924197	0.972140186	0.995768315	0.9605464
ENSMUSG00000049882.10	Vcpkmt	134	107	180	98	160	134.055521	-0.010935243	0.314879083	-0.034728388	0.972296324	0.995768315	0.9605464
ENSMUSG00000051331.16	Cacna1c	52	23	39	41	66	50.07519894	0.024919122	0.715968479	0.034804775	0.972235413	0.995768315	0.9605464
ENSMUSG00000051579.10	Tceal8	55	57	85	55	51	59.73003983	-0.013504607	0.381372461	-0.035410547	0.971752375	0.995730644	0.9605464
ENSMUSG00000055137.7	Sugct	39	35	42	42	24	36.72046047	0.017546504	0.529314719	0.033149473	0.973555391	0.995839268	0.9605464
ENSMUSG00000055413.12	H2-Q5	56	59	87	30	100	64.78525579	0.017625155	0.496614321	0.035490629	0.971688518	0.995730644	0.9605464
ENSMUSG00000059089.4	Fcgr4	7	5	7	6	5	5.996762603	-0.036478074	1.104647567	-0.033022364	0.973656754	NA	0.9605464
ENSMUSG00000059409.9	Ppp2r5d	2186	2123	2714	1994	2112	2213.089046	-0.00394289	0.116860563	-0.033740124	0.973084383	0.995839268	0.9605464
ENSMUSG00000060407.6	Cyp2a12	3	5	3	6	0	3.543659707	-0.060709965	1.734202128	-0.035007433	0.972073814	NA	0.9605464
ENSMUSG00000069273.2	H3c6	18	8	6	10	10	10.55909537	0.03290255	0.94496413	0.034818835	0.972224201	0.995768315	0.9605464
ENSMUSG00000075376.10	Rc3h2	859	901	979	750	898	875.8872267	0.005211386	0.15701482	0.03319041	0.973522746	0.995839268	0.9605464
ENSMUSG00000076437.10	Selenoh	262	280	319	221	288	272.5374396	0.006792055	0.206768413	0.032848611	0.973795313	0.995839268	0.9605464
ENSMUSG00000076587.3	Igkv6-20	9	1	15	5	10	7.672157418	0.039782215	1.203469123	0.033056282	0.973629705	0.995839268	0.9605464
ENSMUSG00000078941.9	Ak6	737	862	1036	720	851	836.0646157	-0.005401508	0.162665172	-0.033206296	0.973510077	0.995839268	0.9605464
ENSMUSG00000081272.1	Ap2m1-ps	168	127	298	173	170	183.8586928	-0.011218968	0.324850002	-0.034535841	0.972449862	0.995812298	0.9605464
ENSMUSG00000082724.3	Gm14416	8	3	10	6	6	6.482171406	-0.037343753	1.110889396	-0.033616086	0.973183295	0.995839268	0.9605464
ENSMUSG00000083500.1	Gm15470	7	4	10	4	9	6.612933367	0.038689337	1.091428811	0.035448338	0.971722241	0.995730644	0.9605464
ENSMUSG00000086507.1	Adap2os	7	11	1	3	9	6.317808313	-0.047868862	1.327153833	-0.036068812	0.971227491	0.995685748	0.9605464
ENSMUSG00000087326.1	Gm12503	10	8	10	3	15	8.987119359	0.034751648	1.00924797	0.034433211	0.972531701	0.995812298	0.9605464
ENSMUSG00000094777.2	Hist1h2ap	8	0	28	17	0	10.29338657	-0.110034334	3.12923254	-0.035163361	0.971949478	0.995768315	0.9605464
ENSMUSG00000097075.3	Cdiptos	6	4	0	1	7	3.422193536	-0.062327254	1.811376526	-0.034408779	0.972551183	NA	0.9605464
ENSMUSG00000097277.7	2900076A07Rik	38	42	36	24	47	36.90599345	0.017317428	0.489074031	0.035408603	0.971753925	0.995730644	0.9605464
ENSMUSG00000105814.1	Mir703	3	3	9	8	0	4.61597241	-0.055210097	1.634570333	-0.03377652	0.97305536	NA	0.9605464
ENSMUSG00000110720.1	Gm46223	32	10	3	3	26	14.77424958	-0.038256537	1.162169693	-0.032918202	0.973739818	0.995839268	0.9605464
ENSMUSG00000112023.1	Lilr4b	46	29	54	43	44	43.94121853	-0.017396253	0.514771501	-0.033794126	0.97304132	0.995839268	0.9605464
ENSMUSG00000112105.1	Rps7-ps2	4	5	4	1	7	4.119537881	-0.047649918	1.414259336	-0.03369249	0.973122368	NA	0.9605464
ENSMUSG00000118550.1	AC135859.1	7	0	1	0	5	2.546663353	-0.081396746	2.363951064	-0.034432501	0.972532267	NA	0.9605464
ENSMUSG00000028709.3	Mob3c	547	475	747	436	642	561.1414411	0.006227091	0.190713735	0.032651507	0.973952495	0.995882796	0.960593034
ENSMUSG00000001518.12	Itfg2	291	221	369	244	336	295.4035205	-0.009953274	0.314102942	-0.031687936	0.974720916	0.996163046	0.960787997
ENSMUSG00000030352.15	Tspan9	107	86	69	76	80	86.43375549	-0.01430021	0.445608665	-0.032091409	0.974399154	0.996088966	0.960787997
ENSMUSG00000035868.9	Zfp983	115	125	119	100	140	119.3014677	-0.008942428	0.278677998	-0.032088747	0.974401277	0.996088966	0.960787997
ENSMUSG00000039159.16	Ube2h	1400	1206	1492	1207	1112	1283.780519	0.005792581	0.180007746	0.03217962	0.974328809	0.996088966	0.960787997
ENSMUSG00000060671.12	Atp8b2	171	160	156	146	150	158.1859289	0.009337151	0.293435586	0.031820106	0.974615513	0.996163046	0.960787997
ENSMUSG00000063953.3	Amd2	24	23	31	15	32	24.57362595	-0.019109237	0.594245094	-0.032157164	0.974346717	0.996088966	0.960787997
ENSMUSG00000073435.10	Nme3	274	244	318	233	287	269.620816	-0.006317373	0.19780716	-0.031937029	0.974522269	0.996149483	0.960787997
ENSMUSG00000105609.1	Gm42501	3	0	8	6	0	3.345320451	0.067868722	2.120491308	0.032006131	0.974467162	NA	0.960787997
ENSMUSG00000114638.1	Gm31834	9	10	9	5	12	8.91357811	-0.029890754	0.942790275	-0.031704563	0.974707656	0.996163046	0.960787997
ENSMUSG00000115662.1	Gm7232	2	5	2	1	5	2.990142836	0.052034344	1.632006987	0.031883653	0.974564835	NA	0.960787997
ENSMUSG00000014195.16	Dnajc7	2631	2705	3547	2183	3083	2797.735278	0.004238738	0.13495438	0.031408675	0.974943623	0.996327489	0.96089499
ENSMUSG00000045467.13	Ttll13	3	5	8	4	7	5.718866838	0.038720125	1.231791311	0.031433998	0.974923428	NA	0.96089499
ENSMUSG00000100017.2	2410022M11Rik	35	29	63	15	64	39.68688616	0.019701481	0.62991405	0.031276459	0.975049064	0.996372082	0.960942651
ENSMUSG00000004364.14	Cul3	1891	1863	2363	1444	1573	1813.969802	-0.005746326	0.18418989	-0.031197835	0.975111766	0.996372998	0.960948188
ENSMUSG00000029442.18	Wdr66	2	3	9	0	8	3.972726498	0.052314984	1.690345339	0.030949287	0.975309983	NA	0.961087262
ENSMUSG00000114179.1	Eif1-ps2	2	10	8	3	9	6.298967909	-0.037726219	1.222521444	-0.030859351	0.975381708	0.996585658	0.96110168
ENSMUSG00000024049.15	Myom1	45	41	37	14	53	40.50146893	0.021373857	0.706678618	0.030245512	0.975871251	0.996720949	0.961227123
ENSMUSG00000031803.8	B3gnt3	4948	4463	5375	4372	4502	4724.210002	0.003864261	0.127148761	0.030391651	0.975754703	0.996720949	0.961227123
ENSMUSG00000032126.16	Hmbs	810	788	949	813	722	816.228338	0.005233535	0.172415734	0.030354159	0.975784604	0.996720949	0.961227123
ENSMUSG00000032383.7	Ppib	3778	3811	4815	3435	4107	3964.519303	0.00334937	0.111983246	0.02990956	0.976139181	0.996720949	0.961227123
ENSMUSG00000032458.6	Copb2	4876	4957	5942	4531	4872	5017.711165	0.003542096	0.116163332	0.030492378	0.975674372	0.996720949	0.961227123
ENSMUSG00000032769.5	Trpa1	114	108	92	113	77	102.1755788	0.011231206	0.375395912	0.029918295	0.976132215	0.996720949	0.961227123
ENSMUSG00000035486.14	Plk5	15	21	24	19	19	19.62601562	-0.019271645	0.645820802	-0.029840545	0.976194223	0.996720949	0.961227123
ENSMUSG00000040599.13	Mis12	415	415	483	414	368	424.3403407	0.007733979	0.257584336	0.030025038	0.976047085	0.996720949	0.961227123
ENSMUSG00000041765.6	Ubac2	853	845	864	774	771	823.3200443	0.005107613	0.171020974	0.029865421	0.976174384	0.996720949	0.961227123
ENSMUSG00000050463.9	Krt78	4	7	9	7	5	6.38307002	0.033328433	1.0991347	0.030322429	0.975809909	0.996720949	0.961227123
ENSMUSG00000055254.15	Ntrk2	9	6	7	3	5	5.661542249	0.034889022	1.148404486	0.03038043	0.975763653	NA	0.961227123
ENSMUSG00000089706.7	B230216N24Rik	21	20	7	18	11	17.32784829	0.028182166	0.933845082	0.030178631	0.975924591	0.996720949	0.961227123
ENSMUSG00000023051.11	Tarbp2	689	571	808	534	685	651.1400435	-0.004731619	0.159397606	-0.029684379	0.976318771	0.99674404	0.961263352
ENSMUSG00000024581.13	Napg	642	630	796	541	699	656.5862544	-0.004467153	0.150775212	-0.029627899	0.976363815	0.99674404	0.961263352
ENSMUSG00000068874.13	Selenbp1	906	888	1227	886	906	956.6042113	-0.004608643	0.155804709	-0.029579613	0.976402325	0.99674404	0.961263352
ENSMUSG00000000530.16	Acvrl1	51	32	40	30	48	40.35698168	0.012769871	0.507041381	0.025185068	0.979907348	0.997040108	0.961285727
ENSMUSG00000004069.17	Dnaja3	1529	1462	1723	1556	1260	1509.595246	0.004701077	0.185874009	0.02529174	0.979822263	0.997040108	0.961285727
ENSMUSG00000015943.11	Bola1	161	160	231	134	208	176.0941531	-0.00686388	0.252384282	-0.027196146	0.97830329	0.997040108	0.961285727
ENSMUSG00000020086.6	Macroh2a2	4	3	12	3	8	5.713267863	-0.032501319	1.230669167	-0.026409469	0.978930742	NA	0.961285727
ENSMUSG00000020253.15	Ppm1m	51	47	57	26	74	51.13531375	-0.015568506	0.530226992	-0.029361965	0.976575907	0.996807353	0.961285727
ENSMUSG00000020514.8	Mrpl22	201	205	267	181	224	213.8347063	0.005748989	0.215766073	0.026644545	0.978743244	0.997040108	0.961285727
ENSMUSG00000020664.10	Dld	3494	3383	4599	3390	3435	3638.14036	0.003754849	0.128121104	0.029307027	0.976619723	0.996807353	0.961285727
ENSMUSG00000020773.11	Trim47	46	32	37	17	40	32.81604037	0.012962326	0.508495962	0.025491503	0.979662926	0.997040108	0.961285727
ENSMUSG00000021027.17	Ralgapa1	920	943	1157	814	947	951.7196169	-0.004139267	0.152499155	-0.027142883	0.978345772	0.997040108	0.961285727
ENSMUSG00000021595.18	Nsun2	1954	1857	2524	1843	1893	2001.761646	-0.003642916	0.131944697	-0.027609413	0.977973674	0.997040108	0.961285727
ENSMUSG00000021697.12	Depdc1b	107	108	135	95	120	112.2266667	0.007500051	0.278820616	0.026899196	0.978540134	0.997040108	0.961285727
ENSMUSG00000022404.8	Slc25a17	419	387	573	406	396	432.6981551	0.005239529	0.1895321	0.027644548	0.977945651	0.997040108	0.961285727
ENSMUSG00000023022.14	Lima1	7694	7231	9773	6646	8236	7852.106413	0.00328836	0.112946934	0.0291142	0.97677351	0.996807353	0.961285727
ENSMUSG00000025375.15	Aatk	6	4	5	0	10	4.883754699	0.04070479	1.544657371	0.026351986	0.97897659	NA	0.961285727
ENSMUSG00000025393.12	Atp5b	41033	37554	53388	39319	35986	41191.52278	-0.003917214	0.145506693	-0.026921194	0.978522589	0.997040108	0.961285727
ENSMUSG00000025510.14	Cd151	2295	2026	2428	1942	2113	2155.669627	0.003270537	0.128336213	0.025484135	0.979668803	0.997040108	0.961285727
ENSMUSG00000025575.14	Cant1	4410	4258	4943	3788	4474	4362.667756	-0.003167264	0.121174689	-0.026137997	0.97914727	0.997040108	0.961285727
ENSMUSG00000026163.17	Sphkap	22	22	27	21	15	21.37212405	0.016248841	0.630086043	0.025788288	0.979426203	0.997040108	0.961285727
ENSMUSG00000026971.15	Itgb6	395	384	340	273	387	357.0933484	-0.006462116	0.250037267	-0.025844609	0.97938128	0.997040108	0.961285727
ENSMUSG00000027107.3	Chrna1	0	1	9	1	5	2.936864165	0.058162095	1.995165968	0.029151507	0.976743756	NA	0.961285727
ENSMUSG00000027652.15	Ralgapb	1837	1948	2135	1643	1760	1859.037841	0.003349333	0.131059918	0.025555736	0.979611692	0.997040108	0.961285727
ENSMUSG00000028121.8	Bcar3	1339	1293	1519	1056	1364	1307.713465	-0.003778982	0.146521149	-0.025791373	0.979423743	0.997040108	0.961285727
ENSMUSG00000028669.15	Pithd1	622	508	697	493	595	578.4805816	-0.004549543	0.156704384	-0.029032647	0.976838553	0.996810629	0.961285727
ENSMUSG00000028926.15	Cdk14	13	11	25	16	16	15.95951362	0.021327111	0.728734592	0.029265951	0.976652483	0.996807353	0.961285727
ENSMUSG00000028945.9	Rheb	823	738	902	671	825	787.9869146	-0.00371808	0.143021616	-0.025996633	0.979260024	0.997040108	0.961285727
ENSMUSG00000031297.14	Slc7a3	3	0	8	0	6	3.239752147	-0.055749501	2.129352769	-0.02618143	0.979112627	NA	0.961285727
ENSMUSG00000031516.11	Dctn6	578	505	732	465	583	566.2623475	0.004160425	0.162114289	0.025663531	0.979525712	0.997040108	0.961285727
ENSMUSG00000032434.9	Cmtm6	3560	3475	3968	3377	3174	3512.088721	-0.003704252	0.146165097	-0.025342933	0.979781429	0.997040108	0.961285727
ENSMUSG00000033610.16	Pank1	640	582	780	738	477	646.2848762	0.006529763	0.256148237	0.025492124	0.979662431	0.997040108	0.961285727
ENSMUSG00000034709.8	Ppp1r21	598	553	595	422	560	544.0366082	0.005627675	0.193135739	0.029138445	0.976754174	0.996807353	0.961285727
ENSMUSG00000037913.12	Tmem156	3	9	1	7	1	4.265255884	0.046018266	1.590565005	0.028932025	0.976918804	NA	0.961285727
ENSMUSG00000038042.11	Ptpdc1	22	16	14	9	23	16.44478919	0.019401746	0.735647697	0.026373692	0.978959278	0.997040108	0.961285727
ENSMUSG00000038473.14	Nos1ap	139	115	120	91	131	119.9059935	-0.009177069	0.336208068	-0.027295804	0.978223804	0.997040108	0.961285727
ENSMUSG00000038793.8	Lefty1	19	13	26	25	26	21.30092831	-0.016503777	0.613817369	-0.026887113	0.978549772	0.997040108	0.961285727
ENSMUSG00000039958.17	Etfbkmt	247	288	320	229	263	268.1272403	0.005543534	0.209604908	0.02644754	0.978900376	0.997040108	0.961285727
ENSMUSG00000040021.13	Lats1	1824	1875	2229	1726	1827	1890.429327	0.003246509	0.128912929	0.025183736	0.97990841	0.997040108	0.961285727
ENSMUSG00000040528.15	Milr1	21	16	7	11	15	14.24246537	0.023183303	0.84572571	0.027412319	0.978130872	0.997040108	0.961285727
ENSMUSG00000040818.10	Dennd6a	1049	992	1321	849	1047	1041.396114	0.003860856	0.1363377	0.028318333	0.977408259	0.997040108	0.961285727
ENSMUSG00000045281.5	Gpr20	12	26	41	14	33	24.44896043	-0.020088134	0.697927776	-0.02878254	0.977038026	0.996951074	0.961285727
ENSMUSG00000047466.10	8030462N17Rik	390	371	427	309	431	383.5541642	-0.005108326	0.185786686	-0.027495654	0.978064406	0.997040108	0.961285727
ENSMUSG00000048429.10	Timm29	798	796	929	819	684	806.5246363	0.005262111	0.19006383	0.027686018	0.977912575	0.997040108	0.961285727
ENSMUSG00000049350.6	Zg16	28097	26394	29590	23105	26823	26729.75339	0.003092125	0.111343848	0.027770952	0.977844834	0.997040108	0.961285727
ENSMUSG00000055027.17	Smyd1	4	7	0	2	5	3.702941489	-0.044828172	1.733970899	-0.025852898	0.97937467	NA	0.961285727
ENSMUSG00000059824.12	Dbp	609	565	1480	339	1202	806.4461724	-0.018490495	0.728152593	-0.025393709	0.979740929	0.997040108	0.961285727
ENSMUSG00000064140.3	Trim38	385	350	378	321	357	358.0024767	0.004962914	0.187759955	0.026432227	0.97891259	0.997040108	0.961285727
ENSMUSG00000070942.8	Il1rl2	13	8	11	6	12	9.782043427	-0.024050605	0.892995331	-0.026932509	0.978513564	0.997040108	0.961285727
ENSMUSG00000074034.1	Gm5921	6	7	7	8	4	6.481271501	0.031047174	1.093988467	0.028379801	0.977359235	0.997040108	0.961285727
ENSMUSG00000075593.10	Gal3st4	4	2	8	0	9	4.328059533	0.046769673	1.643176556	0.028462963	0.977292907	NA	0.961285727
ENSMUSG00000083829.1	Gm2199	17	30	53	39	17	30.99068008	-0.017579068	0.674132339	-0.026076584	0.979196254	0.997040108	0.961285727
ENSMUSG00000084846.1	A730011C13Rik	18	25	45	16	40	27.88687735	-0.016714231	0.630337066	-0.026516338	0.978845502	0.997040108	0.961285727
ENSMUSG00000092386.1	Gm20536	75	84	61	77	53	70.98777458	-0.011492108	0.425659809	-0.026998338	0.978461059	0.997040108	0.961285727
ENSMUSG00000097519.2	4930558J18Rik	7	10	18	16	4	11.02365797	0.025963035	0.986397649	0.026321064	0.979001254	0.997040108	0.961285727
ENSMUSG00000097561.1	4632411P08Rik	7	7	21	9	11	10.64690042	-0.024340629	0.915039803	-0.026600623	0.978778276	0.997040108	0.961285727
ENSMUSG00000097620.7	4921514A10Rik	13	14	4	7	13	10.36180482	0.025165482	0.983410487	0.025590008	0.979584356	0.997040108	0.961285727
ENSMUSG00000103591.1	Gm38365	9	7	4	6	6	6.503452576	-0.029435709	1.105625128	-0.026623589	0.978759958	0.997040108	0.961285727
ENSMUSG00000103922.1	Gm6123	15	17	41	20	22	22.42046535	-0.017333817	0.665293456	-0.026054393	0.979213954	0.997040108	0.961285727
ENSMUSG00000104043.1	Gm6525	4	14	3	5	8	6.949266864	-0.033966231	1.198822544	-0.028332993	0.977396567	0.997040108	0.961285727
ENSMUSG00000104405.1	Gm31748	0	13	21	17	0	10.20615662	-0.085797913	3.071503538	-0.027933522	0.977715172	0.997040108	0.961285727
ENSMUSG00000106022.1	Gm42929	3	12	4	6	6	6.343180402	0.033206334	1.20118726	0.027644594	0.977945614	0.997040108	0.961285727
ENSMUSG00000110120.1	Gm45251	5	5	5	0	10	4.842500591	0.040675814	1.535363586	0.026492626	0.978864415	NA	0.961285727
ENSMUSG00000113690.1	Gm36501	1	0	11	2	5	3.502356053	0.052821203	1.870379415	0.028240903	0.977470015	NA	0.961285727
ENSMUSG00000026111.15	Unc50	570	540	678	546	517	569.6324068	0.004543212	0.182393963	0.024908786	0.980127719	0.997103448	0.961323357
ENSMUSG00000026201.12	Stk16	1375	1350	1935	1346	1628	1511.460563	-0.00312868	0.127374255	-0.02456289	0.98040362	0.997103448	0.961323357
ENSMUSG00000028347.14	Tmeff1	37	36	65	47	33	42.63930991	-0.011275792	0.45872301	-0.024580829	0.980389311	0.997103448	0.961323357
ENSMUSG00000031823.14	Zdhhc7	2427	2251	2873	2455	2238	2453.19704	-0.004219252	0.171114783	-0.02465744	0.980328203	0.997103448	0.961323357
ENSMUSG00000033036.9	Gm7879	14	16	8	11	12	12.38542888	-0.020703444	0.836020319	-0.024764283	0.98024298	0.997103448	0.961323357
ENSMUSG00000043458.5	Pcdhb12	4	0	5	5	0	2.806259336	0.054677482	2.192473268	0.024938722	0.980103841	NA	0.961323357
ENSMUSG00000048772.15	Tmem53	48	45	76	43	62	54.18584254	0.010517018	0.425173357	0.024735834	0.980265672	0.997103448	0.961323357
ENSMUSG00000074406.5	Zfp628	444	343	485	377	384	404.9235631	0.00482728	0.195744837	0.024661085	0.980325295	0.997103448	0.961323357
ENSMUSG00000022789.15	Dnm1l	1885	1865	2342	1591	2061	1934.578303	-0.003075736	0.126955534	-0.024226878	0.980671639	0.997187302	0.961418157
ENSMUSG00000041859.10	Mcm3	1035	1076	1403	969	930	1074.675151	0.004024492	0.165256647	0.024352978	0.980571055	0.997187302	0.961418157
ENSMUSG00000063802.5	Hspbp1	459	438	713	463	509	510.186625	-0.004694336	0.193565568	-0.024251915	0.980651668	0.997187302	0.961418157
ENSMUSG00000054452.10	Tle5	7527	6610	9433	7296	7001	7541.967202	0.003540183	0.146608986	0.024147105	0.98073527	0.997189106	0.961424548
ENSMUSG00000012350.15	Ehf	2645	2506	3542	2511	2392	2705.196364	-0.003923763	0.166397907	-0.023580604	0.981187143	0.997265833	0.961475098
ENSMUSG00000035397.8	Klf16	386	344	417	326	365	366.4791308	0.004259222	0.180079428	0.023651905	0.981130269	0.997265833	0.961475098
ENSMUSG00000042506.15	Usp22	1713	1525	2052	1547	1640	1686.910456	0.003077437	0.13090113	0.023509628	0.981243759	0.997265833	0.961475098
ENSMUSG00000051238.6	Swsap1	154	143	153	141	127	144.053658	-0.006579729	0.276547359	-0.023792412	0.981018193	0.997265833	0.961475098
ENSMUSG00000062961.7	Ccdc177	18	10	10	14	9	12.3888575	0.020023891	0.847926931	0.023615114	0.981159617	0.997265833	0.961475098
ENSMUSG00000084965.1	Gm13857	7	7	3	4	9	8.233293447	0.031353183	1.316501613	0.023815529	0.980999753	0.997265833	0.961475098
ENSMUSG00000105866.1	Gm6745	1	1	6	0	5	2.405953078	0.048707882	2.067830592	0.023555064	0.981207516	NA	0.961475098
ENSMUSG00000106432.1	Gm43259	9	15	7	14	4	10.1456093	-0.024246335	1.017745016	-0.023823585	0.980993327	0.997265833	0.961475098
ENSMUSG00000001173.15	Ocrl	215	264	318	189	280	254.0043416	-0.006855974	0.294369081	-0.023290402	0.981418628	0.99726723	0.961490394
ENSMUSG00000040943.12	Tet2	644	563	702	468	624	604.2922112	0.005716041	0.245119217	0.023319431	0.981395472	0.99726723	0.961490394
ENSMUSG00000052949.14	Rnf157	76	83	120	42	140	90.77081768	0.011127227	0.47807133	0.023275245	0.981430718	0.99726723	0.961490394
ENSMUSG00000044447.5	Dock5	2673	2515	2956	2140	2491	2544.986325	-0.00308838	0.133569608	-0.023121874	0.981553058	0.99732868	0.961554288
ENSMUSG00000004460.17	Dnajb11	2587	2434	2974	2056	2819	2555.969888	-0.002757193	0.126851141	-0.021735659	0.982658819	0.997363147	0.961596449
ENSMUSG00000006333.14	Rps9	8874	8132	11875	8559	8750	9177.682141	-0.002951601	0.140133117	-0.021062837	0.98319553	0.997363147	0.961596449
ENSMUSG00000013495.15	Tmem175	739	745	879	584	849	753.4127807	0.003470559	0.163261889	0.021257617	0.983040153	0.997363147	0.961596449
ENSMUSG00000020841.5	Cpd	3808	3739	3862	3038	3884	3665.162993	0.003257512	0.152448351	0.021367968	0.982952125	0.997363147	0.961596449
ENSMUSG00000020936.8	Nmt1	2395	2268	2884	2159	2159	2365.191968	0.003167539	0.145963431	0.021700906	0.982686541	0.997363147	0.961596449
ENSMUSG00000022436.16	Sh3bp1	161	129	176	124	167	157.0467818	0.008598718	0.39607396	0.02170988	0.982679382	0.997363147	0.961596449
ENSMUSG00000024939.6	Fam89b	175	142	218	163	155	169.5521114	0.005769722	0.258015375	0.022361932	0.982159247	0.997363147	0.961596449
ENSMUSG00000029427.11	Zcchc8	1127	988	1194	893	1186	1084.26501	-0.004585708	0.216689886	-0.02116254	0.983115996	0.997363147	0.961596449
ENSMUSG00000030045.10	Mrpl19	542	584	804	448	556	606.7099035	0.007334445	0.347657563	0.021096752	0.983168476	0.997363147	0.961596449
ENSMUSG00000030173.15	Klra5	12	10	28	5	29	17.8068538	-0.021830714	0.97450455	-0.02240186	0.982127397	0.997363147	0.961596449
ENSMUSG00000031310.16	Zmym3	513	481	695	387	654	540.0493295	-0.004875701	0.227517153	-0.021430038	0.982902612	0.997363147	0.961596449
ENSMUSG00000034781.5	Gna11	14701	13239	20443	13727	15208	15306.3118	-0.002812338	0.132896499	-0.021161869	0.983116532	0.997363147	0.961596449
ENSMUSG00000036040.14	Adamtsl2	7	5	0	5	1	3.739933043	-0.040910723	1.804156545	-0.022675816	0.981908867	NA	0.961596449
ENSMUSG00000038690.15	Atp5j2	3494	3736	4871	3200	3803	3789.431516	-0.003056286	0.134622754	-0.022702594	0.981887506	0.997363147	0.961596449
ENSMUSG00000039298.16	Cdk5rap2	432	375	446	306	422	396.5490994	-0.005153801	0.232897421	-0.022129059	0.982345007	0.997363147	0.961596449
ENSMUSG00000040751.12	Lat2	87	58	72	31	75	62.89459854	0.009907615	0.454332187	0.021806984	0.982601923	0.997363147	0.961596449
ENSMUSG00000049878.13	Rlf	591	581	591	460	619	567.0173396	0.00374325	0.17713167	0.021132584	0.983139892	0.997363147	0.961596449
ENSMUSG00000051256.10	Jagn1	496	475	675	465	529	523.8448596	0.003731957	0.170981917	0.021826618	0.982586261	0.997363147	0.961596449
ENSMUSG00000055334.4	Snupn	71	70	73	66	63	68.7771875	0.007719023	0.359713243	0.021458824	0.98287965	0.997363147	0.961596449
ENSMUSG00000068240.5	Gm11808	702	680	1057	689	750	767.6517658	-0.003911474	0.179587261	-0.021780352	0.982623167	0.997363147	0.961596449
ENSMUSG00000071647.5	Eml3	569	500	766	474	625	580.3963907	0.004169789	0.184357612	0.022617939	0.981955035	0.997363147	0.961596449
ENSMUSG00000103065.1	Gm20236	0	25	2	0	18	9.068615906	-0.072668299	3.330494184	-0.021819074	0.982592279	0.997363147	0.961596449
ENSMUSG00000103983.1	Gm20045	55	61	69	35	78	58.75535028	-0.009800392	0.430418164	-0.022769466	0.981834165	0.997363147	0.961596449
ENSMUSG00000104378.1	Gm37510	18	15	10	17	9	14.12847308	0.017505368	0.819547061	0.021359809	0.982958634	0.997363147	0.961596449
ENSMUSG00000104498.1	Gm37110	0	0	24	11	0	6.606297197	-0.088919646	4.197285227	-0.021185038	0.98309805	0.997363147	0.961596449
ENSMUSG00000104950.1	4833413G10Rik	48	66	42	39	58	50.8571522	0.010232403	0.465364483	0.021987934	0.982457581	0.997363147	0.961596449
ENSMUSG00000106682.1	Gm42648	7	3	4	6	2	4.48697223	-0.030039482	1.35300199	-0.022202097	0.982286745	NA	0.961596449
ENSMUSG00000113010.1	Gm34084	7	10	9	1	16	8.366639097	0.025960812	1.172177889	0.022147502	0.982330294	0.997363147	0.961596449
ENSMUSG00000104467.1	Gm37660	6	8	32	16	10	13.94422042	0.019636043	0.936008779	0.020978482	0.983262821	0.997368649	0.961606393
ENSMUSG00000018387.12	Shroom1	53	64	73	60	66	62.98754027	0.00765742	0.36659111	0.020888177	0.983334858	0.997378963	0.961620977
ENSMUSG00000020954.16	Strn3	546	538	628	462	554	543.1048977	-0.003218966	0.155572878	-0.020691046	0.983492112	0.997412955	0.961663028
ENSMUSG00000078695.8	Cisd3	2320	2055	3519	2115	2516	2472.175989	0.003658529	0.176339429	0.020747084	0.98344741	0.997412955	0.961663028
ENSMUSG00000000168.9	Dlat	1697	1465	2258	1870	1550	1760.726931	0.003498247	0.186133459	0.018794293	0.985005206	0.997625667	0.961772763
ENSMUSG00000003452.15	Bicd1	120	114	78	105	103	107.2661536	-0.007977956	0.414044439	-0.019268357	0.984627027	0.997625667	0.961772763
ENSMUSG00000023883.13	Phf10	525	588	629	488	541	552.948493	0.003280865	0.168628424	0.019456182	0.984477192	0.997625667	0.961772763
ENSMUSG00000024277.14	Mapre2	1118	1023	1328	930	1124	1097.382909	0.002560416	0.134827255	0.018990345	0.984848808	0.997625667	0.961772763
ENSMUSG00000024767.11	Otub1	1061	942	1570	943	1197	1124.877851	0.00311611	0.162454444	0.019181436	0.984696367	0.997625667	0.961772763
ENSMUSG00000025922.9	Rpl7-ps8	6	10	10	10	5	8.273012587	-0.020153288	0.999013563	-0.020173187	0.983905217	0.997580881	0.961772763
ENSMUSG00000026581.14	Sell	62	74	50	30	102	64.13558374	-0.010582064	0.556889413	-0.019002091	0.984839437	0.997625667	0.961772763
ENSMUSG00000031410.14	Nxf7	56	60	72	51	51	59.44102499	-0.009136895	0.462358847	-0.01976148	0.984233646	0.997625667	0.961772763
ENSMUSG00000032113.16	Chek1	215	183	238	121	184	184.7513456	-0.005031619	0.261087939	-0.019271741	0.984624327	0.997625667	0.961772763
ENSMUSG00000034382.14	AI661453	1282	1110	1260	1134	1058	1171.029602	0.003418741	0.17157087	0.019926113	0.984102314	0.997625667	0.961772763
ENSMUSG00000036678.8	Aaas	321	297	377	266	335	317.5572547	-0.003664494	0.195509122	-0.018743342	0.985045852	0.997625667	0.961772763
ENSMUSG00000041353.12	Tmem29	58	76	65	67	66	66.91946757	-0.007403496	0.386735966	-0.019143543	0.984726596	0.997625667	0.961772763
ENSMUSG00000043541.16	Casc1	6	8	13	1	15	7.50067068	-0.0231417	1.143498665	-0.020237628	0.983853811	0.997580881	0.961772763
ENSMUSG00000046613.19	Vwa5b2	142	104	142	107	163	136.0625471	-0.007585969	0.413040512	-0.018366161	0.985346748	0.997628454	0.961772763
ENSMUSG00000048572.5	Tmem252	325	286	126	327	116	244.6263643	0.015545228	0.840862886	0.018487232	0.985250163	0.9976269	0.961772763
ENSMUSG00000053158.10	Fes	123	106	147	115	137	126.0487269	-0.006292563	0.30764979	-0.020453657	0.983681481	0.99754225	0.961772763
ENSMUSG00000053286.11	Trmt1l	859	957	1003	783	926	903.8766375	-0.002957874	0.154063107	-0.019199106	0.984682271	0.997625667	0.961772763
ENSMUSG00000062064.6	Slc2a7	344	287	310	262	349	309.1864525	0.003692687	0.199180767	0.018539374	0.985208567	0.9976269	0.961772763
ENSMUSG00000067608.5	Pcna-ps2	44	39	52	40	41	43.02526906	0.008596572	0.433758584	0.019818793	0.984187926	0.997625667	0.961772763
ENSMUSG00000067825.11	Pex26	636	498	620	509	556	562.831347	-0.003300298	0.180047398	-0.018330163	0.985375465	0.997628454	0.961772763
ENSMUSG00000068877.12	Selenbp2	34	42	47	40	29	38.50856217	-0.01007003	0.494291364	-0.02037266	0.983746093	0.997545023	0.961772763
ENSMUSG00000070604.5	Vsig10l	39	46	40	20	68	40.81851331	-0.00994414	0.512799383	-0.019391873	0.984528494	0.997625667	0.961772763
ENSMUSG00000076744.2	Trgv7	24	39	33	35	22	30.92122193	0.010858603	0.575806097	0.01885809	0.984954313	0.997625667	0.961772763
ENSMUSG00000081953.1	Gm12435	17	0	11	7	10	8.838618347	0.025729673	1.328215755	0.019371606	0.984544661	0.997625667	0.961772763
ENSMUSG00000083337.1	Gm11539	13	6	16	9	12	10.99730989	0.016744152	0.867326073	0.019305487	0.984597407	0.997625667	0.961772763
ENSMUSG00000083397.1	Gm5466	7	0	7	0	9	4.341369065	0.035975664	1.951786151	0.018432175	0.985294085	NA	0.961772763
ENSMUSG00000096199.2	Ptrhd1	93	66	117	66	99	86.81486475	-0.00647581	0.347951791	-0.018611226	0.985151247	0.9976269	0.961772763
ENSMUSG00000096992.3	Gm26788	2	8	1	7	1	5.178317872	-0.031710761	1.667890695	-0.019012494	0.984831139	NA	0.961772763
ENSMUSG00000101309.1	Gm29397	9	6	3	4	7	5.858424348	-0.022941194	1.188670269	-0.019299881	0.984601879	NA	0.961772763
ENSMUSG00000107092.1	Gm7993	26	12	30	23	17	21.43845954	0.012587539	0.672358193	0.018721478	0.985063294	0.997625667	0.961772763
ENSMUSG00000110316.1	Gm45311	4	5	0	0	6	3.016826949	-0.04150361	2.15858273	-0.01922725	0.984659819	NA	0.961772763
ENSMUSG00000000399.10	Ndufa9	2750	2626	3889	2560	2954	2929.428965	0.002447151	0.148091143	0.016524626	0.986815856	0.997833173	0.961863144
ENSMUSG00000004070.15	Hmox2	538	510	784	559	531	577.5043638	-0.002632757	0.162750103	-0.016176687	0.987093434	0.997833173	0.961863144
ENSMUSG00000016624.15	Phf21b	174	178	236	147	264	199.4718657	-0.00515272	0.311487251	-0.016542314	0.986801745	0.997833173	0.961863144
ENSMUSG00000018672.15	Copz2	38	45	58	24	46	41.77815566	0.008715912	0.509940302	0.017092024	0.986363202	0.997833173	0.961863144
ENSMUSG00000020709.15	Adap2	164	171	242	180	162	182.8227211	0.004305479	0.259737069	0.016576299	0.986774633	0.997833173	0.961863144
ENSMUSG00000020955.9	Ap4s1	131	151	232	140	163	160.9493865	-0.004407824	0.270230554	-0.016311347	0.986986005	0.997833173	0.961863144
ENSMUSG00000024205.7	Rpl36-ps2	2	10	21	10	9	10.10377098	0.018772726	1.064105852	0.017641784	0.985924623	0.997833173	0.961863144
ENSMUSG00000025271.13	Pfkfb1	25	36	50	28	43	35.48503619	0.008795189	0.488574382	0.018001739	0.985637466	0.997768388	0.961863144
ENSMUSG00000026455.14	Klhl12	348	354	417	309	388	361.8348712	-0.003081373	0.186283861	-0.016541279	0.986802571	0.997833173	0.961863144
ENSMUSG00000026662.13	Sephs1	939	916	1078	858	841	924.507712	0.002488307	0.154092607	0.016148125	0.98711622	0.997833173	0.961863144
ENSMUSG00000027263.12	Tubgcp4	736	794	689	564	792	716.7507268	0.003534034	0.214513449	0.016474651	0.986855725	0.997833173	0.961863144
ENSMUSG00000032469.12	Dbr1	282	295	418	262	330	314.5460078	-0.003587366	0.215968876	-0.016610569	0.986747293	0.997833173	0.961863144
ENSMUSG00000036699.12	Zcchc12	7	2	9	9	1	5.615733824	0.024658607	1.380746599	0.017858894	0.985751421	NA	0.961863144
ENSMUSG00000037406.7	Htra4	7	4	2	3	5	4.247326349	-0.023289021	1.369205861	-0.017009145	0.98642932	NA	0.961863144
ENSMUSG00000038683.16	Pak1ip1	950	832	1271	867	966	968.4377946	0.002574683	0.158305867	0.016263975	0.987023797	0.997833173	0.961863144
ENSMUSG00000040146.9	Rgl3	37	14	25	14	35	25.03158022	-0.011544512	0.710423354	-0.016250187	0.987034798	0.997833173	0.961863144
ENSMUSG00000043801.7	Oaz1-ps	181	153	234	178	156	179.4900611	-0.00454523	0.26388585	-0.017224227	0.986257734	0.997833173	0.961863144
ENSMUSG00000044533.15	Rps2	19106	16479	25629	17378	18823	19306.38062	-0.002297205	0.141731863	-0.016208107	0.987068368	0.997833173	0.961863144
ENSMUSG00000049739.10	Zfp646	1220	1064	1191	1029	1160	1132.235005	0.002443219	0.147005487	0.01661992	0.986739833	0.997833173	0.961863144
ENSMUSG00000050953.10	Gja1	17	15	2	8	14	11.45665593	0.019195374	1.059857417	0.01811128	0.985550079	0.997742579	0.961863144
ENSMUSG00000068758.8	Il3ra	34	51	56	37	20	41.52694017	-0.011519007	0.647109273	-0.017800714	0.985797835	0.997833173	0.961863144
ENSMUSG00000070601.5	Vmn2r84	3	3	5	1	6	3.412717908	0.024817767	1.497674953	0.016570863	0.986778969	NA	0.961863144
ENSMUSG00000079083.3	Jrkl	262	249	273	162	319	250.4476762	-0.004406366	0.269917713	-0.016324849	0.986975233	0.997833173	0.961863144
ENSMUSG00000096449.2	Gm4076	5	4	8	4	6	5.288677114	-0.019841578	1.174546827	-0.016892965	0.986522005	NA	0.961863144
ENSMUSG00000097536.2	2610037D02Rik	33	44	41	39	31	37.82212488	-0.007950355	0.492678092	-0.016137018	0.987125081	0.997833173	0.961863144
ENSMUSG00000106391.1	Gm42690	6	7	9	6	7	6.9423321	-0.017846072	1.024339803	-0.017422023	0.98609994	0.997833173	0.961863144
ENSMUSG00000111128.1	Gm49338	100	114	116	81	119	105.4507008	-0.005281697	0.304874242	-0.017324184	0.986177993	0.997833173	0.961863144
ENSMUSG00000116719.1	Gm29719	14	20	34	15	26	21.2808463	0.011621365	0.659840972	0.017612372	0.985948087	0.997833173	0.961863144
ENSMUSG00000118239.1	Gm50107	38	35	31	20	45	33.58106044	0.008976622	0.545659969	0.016450946	0.986874636	0.997833173	0.961863144
ENSMUSG00000021974.15	Fgf9	45	48	62	46	64	52.74451531	0.006512892	0.410491136	0.015866096	0.987341218	0.997926506	0.96188148
ENSMUSG00000022704.16	Qtrt2	322	368	332	323	343	346.5485777	0.004779263	0.304728193	0.015683693	0.987486737	0.99794845	0.96188148
ENSMUSG00000033075.17	Senp1	780	795	1105	776	889	862.2587494	0.00244847	0.153789993	0.015920866	0.987297523	0.997926506	0.96188148
ENSMUSG00000038591.3	Colec10	0	2	8	1	5	2.976647063	0.030171769	1.914621939	0.015758604	0.987426974	NA	0.96188148
ENSMUSG00000041707.8	Tmem273	25	13	13	25	12	18.02084247	-0.012254273	0.778127927	-0.015748404	0.987435111	0.99794845	0.96188148
ENSMUSG00000076550.3	Igkv4-63	6	2	0	1	5	2.873984372	-0.030814815	1.956179941	-0.015752546	0.987431806	NA	0.96188148
ENSMUSG00000081911.1	Mrps36-ps2	2	6	2	5	1	3.353774078	0.025196443	1.615344189	0.015598188	0.987554951	NA	0.961892267
ENSMUSG00000001323.17	Srr	621	587	829	722	782	707.2166011	0.002681886	0.198694856	0.01349751	0.989230872	0.998021348	0.961908461
ENSMUSG00000003531.15	Dgcr6	568	508	838	588	504	593.0755769	-0.002292088	0.189274553	-0.012109858	0.990337967	0.998021348	0.961908461
ENSMUSG00000015757.10	Ppil4	574	576	672	479	578	572.752928	0.001702416	0.155837332	0.010924317	0.991283829	0.998131065	0.961908461
ENSMUSG00000018830.10	Myh11	185	179	98	146	142	152.7954312	0.005765524	0.389377743	0.014807021	0.988186138	0.998021348	0.961908461
ENSMUSG00000019734.16	Tmc4	6257	5987	7393	5424	6530	6286.91351	-0.001376749	0.108413622	-0.012699045	0.989867901	0.998021348	0.961908461
ENSMUSG00000019808.8	Adat2	65	69	78	52	77	67.69943871	0.005064142	0.358705294	0.014117834	0.988735972	0.998021348	0.961908461
ENSMUSG00000019900.19	Rfx6	41	61	73	35	63	54.02554411	-0.004526108	0.459615062	-0.009847606	0.992142874	0.998148732	0.961908461
ENSMUSG00000020109.13	Dnajb12	1298	1193	1545	1161	1241	1281.82044	-0.001932665	0.13478141	-0.014339257	0.98855932	0.998021348	0.961908461
ENSMUSG00000020116.7	Pno1	559	496	702	508	550	559.162337	0.001820229	0.162542568	0.011198479	0.991065093	0.998131065	0.961908461
ENSMUSG00000021579.4	Lrrc14b	0	15	34	0	31	14.9245615	0.032876383	3.211228377	0.010237946	0.991831444	0.998148732	0.961908461
ENSMUSG00000022013.4	Dnajc15	404	383	473	358	407	409.2393844	0.002779006	0.252221101	0.011018135	0.991208978	0.998131065	0.961908461
ENSMUSG00000024401.14	Tnf	29	24	46	20	40	31.04278051	0.008009359	0.553825077	0.014461893	0.988461481	0.998021348	0.961908461
ENSMUSG00000024968.14	Rcor2	62	59	61	38	87	61.39269542	-0.006306436	0.45703882	-0.013798468	0.988990764	0.998021348	0.961908461
ENSMUSG00000025008.15	Tctn3	133	102	117	92	86	106.8394394	0.003653293	0.35978422	0.010154121	0.991898323	0.998148732	0.961908461
ENSMUSG00000026019.15	Wdr12	275	345	332	262	406	320.7328685	-0.002248013	0.20109015	-0.011179129	0.991080531	0.998131065	0.961908461
ENSMUSG00000026209.15	Dnpep	2489	2359	3162	2273	2544	2557.776083	-0.002019444	0.155674381	-0.012972232	0.989649947	0.998021348	0.961908461
ENSMUSG00000026439.14	Rbbp5	742	697	699	573	703	686.1661842	0.002331615	0.208126235	0.011202888	0.991061576	0.998131065	0.961908461
ENSMUSG00000026456.18	Cyb5r1	351	359	451	253	471	372.9825998	0.003809489	0.247159253	0.015413095	0.987702616	0.998021348	0.961908461
ENSMUSG00000026568.6	Mpc2	935	932	1365	1058	1078	1065.671735	0.002417978	0.157037608	0.015397443	0.987715103	0.998021348	0.961908461
ENSMUSG00000027078.14	Ube2l6	800	785	1133	707	918	858.8153308	-0.002315964	0.160104269	-0.014465345	0.988458727	0.998021348	0.961908461
ENSMUSG00000027947.11	Il6ra	52	42	26	20	72	42.81170019	0.007188067	0.647682166	0.011098139	0.991145148	0.998131065	0.961908461
ENSMUSG00000028188.13	Spata1	9	15	13	17	6	12.07947836	0.010852941	0.880619076	0.012324217	0.990166946	0.998021348	0.961908461
ENSMUSG00000030329.11	Pianp	10	4	9	9	4	7.130973352	0.011612994	1.083055665	0.010722435	0.991444899	0.998131214	0.961908461
ENSMUSG00000030641.10	Ddias	120	129	140	110	131	126.4065647	0.003006174	0.293338191	0.010248149	0.991823303	0.998148732	0.961908461
ENSMUSG00000031734.13	Irx3	6	3	12	9	3	6.446007385	0.013451088	1.184167036	0.011359114	0.990936933	0.998131065	0.961908461
ENSMUSG00000032047.5	Acat1	2859	2710	3857	3448	2831	3121.99044	-0.00191953	0.149127117	-0.012871768	0.989730099	0.998021348	0.961908461
ENSMUSG00000032496.7	Ltf	21	18	40	10	41	31.54396115	-0.011397873	0.924734376	-0.012325564	0.990165872	0.998021348	0.961908461
ENSMUSG00000033964.12	Zbtb41	576	540	610	498	514	555.8982348	0.003826806	0.254318583	0.015047291	0.987994452	0.998021348	0.961908461
ENSMUSG00000034471.12	Caskin2	1533	1440	1619	1256	1546	1474.560166	0.001701272	0.133664091	0.012727965	0.989844828	0.998021348	0.961908461
ENSMUSG00000034620.17	Rxylt1	256	206	321	220	264	251.9320981	-0.002609375	0.236995857	-0.011010215	0.991215297	0.998131065	0.961908461
ENSMUSG00000035121.6	Neil2	17	10	11	6	12	11.95788751	-0.014010259	0.944718855	-0.014830083	0.988167739	0.998021348	0.961908461
ENSMUSG00000035200.7	Chrnb4	41	25	50	16	55	36.32899774	-0.008177495	0.601903229	-0.013586063	0.989160224	0.998021348	0.961908461
ENSMUSG00000037759.6	Ptger2	6	15	0	7	6	6.940933904	0.018724054	1.452970888	0.012886737	0.989718156	0.998021348	0.961908461
ENSMUSG00000038402.2	Foxf2	6	3	2	2	5	3.606337927	0.014713208	1.468686859	0.010017934	0.992006979	NA	0.961908461
ENSMUSG00000041459.15	Tardbp	4031	4094	4389	3296	4147	3990.237016	0.002107778	0.155690704	0.013538237	0.98919838	0.998021348	0.961908461
ENSMUSG00000042111.9	Ccdc115	245	294	352	227	316	284.2064609	0.002422268	0.216345156	0.01119631	0.991066823	0.998131065	0.961908461
ENSMUSG00000042249.11	Grk3	345	298	482	260	515	375.4655051	-0.002900406	0.287453417	-0.010090005	0.991949477	0.998148732	0.961908461
ENSMUSG00000042613.9	Pbxip1	1320	1149	1590	1037	1547	1318.117739	0.00190163	0.176063001	0.010800852	0.991382335	0.998131065	0.961908461
ENSMUSG00000043487.4	Acot6	49	66	85	53	67	63.32284835	0.003824638	0.386574525	0.009893664	0.992106127	0.998148732	0.961908461
ENSMUSG00000043932.5	Klri2	7	2	8	4	6	5.27091914	-0.014786616	1.234414077	-0.011978652	0.990442647	NA	0.961908461
ENSMUSG00000046213.9	Cym	39	44	23	43	20	34.75530671	-0.006244982	0.633712214	-0.009854602	0.992137293	0.998148732	0.961908461
ENSMUSG00000046230.11	Vps13a	1143	1199	1420	1022	1225	1197.781124	0.001724058	0.152534258	0.011302761	0.990981894	0.998131065	0.961908461
ENSMUSG00000049532.11	Sall2	18	9	15	12	13	13.34133587	-0.008858313	0.782013386	-0.011327572	0.990962098	0.998131065	0.961908461
ENSMUSG00000049555.10	Tmie	43	25	36	37	24	33.18549512	-0.007499603	0.555746784	-0.01349464	0.989233162	0.998021348	0.961908461
ENSMUSG00000052331.14	Ankrd44	256	259	311	199	261	255.3894188	0.002819005	0.217342357	0.012970342	0.989651454	0.998021348	0.961908461
ENSMUSG00000052419.7	2610001J05Rik	212	204	236	180	194	204.589207	-0.002776932	0.223485177	-0.012425575	0.990086081	0.998021348	0.961908461
ENSMUSG00000052485.7	Tmem171	369	327	472	338	348	368.3297428	-0.002431885	0.192540119	-0.012630539	0.989922556	0.998021348	0.961908461
ENSMUSG00000053347.15	Zfp943	310	305	309	246	302	293.8805017	-0.002599628	0.203049371	-0.012802936	0.989785014	0.998021348	0.961908461
ENSMUSG00000054520.15	Sh3bp2	212	203	262	141	208	201.4231898	-0.002584964	0.222066119	-0.011640515	0.990712422	0.998131065	0.961908461
ENSMUSG00000055994.15	Nod2	36	43	47	26	53	40.59047585	-0.006714033	0.488468024	-0.013745082	0.989033357	0.998021348	0.961908461
ENSMUSG00000057147.13	Dph6	175	170	277	182	185	195.6378673	-0.003913102	0.256052697	-0.015282407	0.987806878	0.998021348	0.961908461
ENSMUSG00000060121.15	Gemin2	92	103	175	102	100	112.931698	0.004916005	0.343445799	0.014313772	0.988579652	0.998021348	0.961908461
ENSMUSG00000060512.7	0610040J01Rik	915	884	1234	857	975	964.9471284	-0.001979027	0.14000911	-0.01413499	0.988722285	0.998021348	0.961908461
ENSMUSG00000061306.16	Slc38a10	3148	3009	3452	2891	3031	3108.063152	-0.001882889	0.140863474	-0.013366766	0.989335181	0.998021348	0.961908461
ENSMUSG00000068739.13	Sars	1764	1690	2323	1620	1873	1839.709091	-0.001621444	0.125711455	-0.012898138	0.98970906	0.998021348	0.961908461
ENSMUSG00000070407.5	Hs3st3b1	44	35	44	36	38	39.32567172	0.004501819	0.455955011	0.009873384	0.992122307	0.998148732	0.961908461
ENSMUSG00000070420.4	Zscan25	156	158	220	137	191	170.3388586	-0.002982017	0.24475453	-0.012183704	0.990279051	0.998021348	0.961908461
ENSMUSG00000073437.10	D330041H03Rik	134	142	131	109	137	130.2761325	-0.003252717	0.268789119	-0.012101373	0.990344737	0.998021348	0.961908461
ENSMUSG00000075000.11	Nrbf2	370	397	478	332	416	395.9893838	-0.002162444	0.176910189	-0.0122234	0.990247381	0.998021348	0.961908461
ENSMUSG00000083328.3	Gm11826	9	13	28	9	21	15.46468603	0.009927064	0.807116715	0.012299416	0.990186733	0.998021348	0.961908461
ENSMUSG00000083621.1	Gm14586	165	184	331	200	198	212.602021	0.004140623	0.296299276	0.013974463	0.988850355	0.998021348	0.961908461
ENSMUSG00000085196.1	Gm14963	20	20	9	8	23	16.04793898	-0.011645523	0.824716636	-0.014120635	0.988733738	0.998021348	0.961908461
ENSMUSG00000085875.3	Gm12905	10	10	9	11	11	10.74630459	-0.011429267	0.904030164	-0.012642573	0.989912955	0.998021348	0.961908461
ENSMUSG00000086187.1	Gm12860	9	12	6	4	13	8.78630831	-0.012383037	1.015203398	-0.012197592	0.990267971	0.998021348	0.961908461
ENSMUSG00000091086.2	Rpl6l	89	110	194	129	98	122.6412131	-0.005173113	0.37199978	-0.013906225	0.988904795	0.998021348	0.961908461
ENSMUSG00000091421.3	Gm4202	107	109	145	89	129	114.5313867	0.004019744	0.288918525	0.013913069	0.988899335	0.998021348	0.961908461
ENSMUSG00000092626.1	9130230N09Rik	11	8	5	4	11	7.792280589	-0.011229642	1.054876175	-0.01064546	0.991506312	0.998131214	0.961908461
ENSMUSG00000094708.1	Gm10359	0	0	143	0	79	39.56487118	-0.063424663	4.170068997	-0.0152095	0.987865043	0.998021348	0.961908461
ENSMUSG00000097025.2	Gm26558	1	0	11	1	6	3.4650663	0.02262118	1.938968132	0.011666608	0.990691605	NA	0.961908461
ENSMUSG00000101609.2	Kcnq1ot1	143	171	33	154	54	116.210516	-0.011534802	1.064560056	-0.010835276	0.99135487	0.998131065	0.961908461
ENSMUSG00000103382.1	Gm37755	3	4	6	1	7	4.048358175	-0.01545059	1.427633002	-0.010822522	0.991365045	NA	0.961908461
ENSMUSG00000104116.1	Gm37296	9	7	6	8	5	7.110138199	-0.014547975	1.050293356	-0.013851344	0.98894858	0.998021348	0.961908461
ENSMUSG00000104350.1	Gm38244	107	128	96	82	121	107.0179772	-0.004165118	0.341287419	-0.012204136	0.99026275	0.998021348	0.961908461
ENSMUSG00000105044.1	Gm10416	5	4	2	2	5	3.613436378	0.014951286	1.451264171	0.01030225	0.991780139	NA	0.961908461
ENSMUSG00000106044.2	Gm42860	7	19	26	14	17	16.32715467	0.0089458	0.781559478	0.01144609	0.990867541	0.998131065	0.961908461
ENSMUSG00000109684.1	Gm45745	2	6	1	1	5	3.02936156	0.024837982	1.702639153	0.014587931	0.988360928	NA	0.961908461
ENSMUSG00000112026.1	Gm6653	2	3	6	0	7	3.407889442	0.021940191	1.745306198	0.01257097	0.989970082	NA	0.961908461
ENSMUSG00000112198.1	Gm4065	10	17	6	5	16	10.8467743	-0.010234368	0.976617908	-0.010479398	0.991638803	0.998148732	0.961908461
ENSMUSG00000113898.1	Gm19144	4	8	4	4	6	5.245921358	0.013255335	1.213917869	0.010919466	0.9912877	NA	0.961908461
ENSMUSG00000115837.1	9130002K18Rik	15	8	6	6	12	9.423667997	-0.009628517	0.973639621	-0.0098892	0.992109689	0.998148732	0.961908461
ENSMUSG00000027341.10	Tmem230	390	396	425	367	345	385.0908912	0.001892214	0.199396793	0.009489689	0.992428437	0.998249132	0.962019103
ENSMUSG00000037016.11	Frem2	13	7	5	4	4	7.095597846	-0.011849456	1.234886732	-0.009595582	0.992343951	0.998249132	0.962019103
ENSMUSG00000037573.5	Tob1	3451	3140	3626	2700	3488	3266.765743	0.001195873	0.12540161	0.009536349	0.99239121	0.998249132	0.962019103
ENSMUSG00000025509.15	Pnpla2	2232	2090	3130	2151	2224	2344.324354	0.001328238	0.146383605	0.009073683	0.992760348	0.998458392	0.962174627
ENSMUSG00000031921.17	Terf2	470	445	521	406	449	456.8175246	-0.001514626	0.165107662	-0.009173565	0.992680657	0.998440533	0.962174627
ENSMUSG00000071553.10	Cpa2	2	2	14	2	10	4.453984269	0.012338208	1.358846633	0.009079912	0.992755378	NA	0.962174627
ENSMUSG00000008461.6	Fut1	42	32	34	15	50	33.64127932	0.004968922	0.577949245	0.008597506	0.993140267	0.998540512	0.962235422
ENSMUSG00000020280.12	Pus10	369	320	451	257	418	356.8456002	0.001621965	0.193336022	0.008389356	0.993306341	0.998540512	0.962235422
ENSMUSG00000024234.7	Mtpap	495	460	653	469	457	503.2365115	-0.001496557	0.179222422	-0.008350276	0.993337521	0.998540512	0.962235422
ENSMUSG00000034220.7	Gpc1	23	39	37	14	21	26.23808857	-0.005761852	0.647040124	-0.008904938	0.992894981	0.998531503	0.962235422
ENSMUSG00000040618.7	Pck2	888	747	1071	712	755	831.2216714	-0.001682396	0.197665083	-0.008511347	0.99320901	0.998540512	0.962235422
ENSMUSG00000045598.10	Zfp553	340	271	309	255	270	288.8580453	0.001936042	0.223267206	0.008671411	0.993081302	0.998540512	0.962235422
ENSMUSG00000068227.9	Il2rb	339	335	501	361	293	365.4021488	0.002199898	0.260935712	0.008430806	0.993273269	0.998540512	0.962235422
ENSMUSG00000087569.1	Actb-ps1	0	14	0	0	10	4.873001456	0.020948679	2.406396017	0.008705416	0.99305417	NA	0.962235422
ENSMUSG00000097275.1	Gm26648	20	19	14	4	30	17.12244072	-0.007432683	0.878530383	-0.008460359	0.99324969	0.998540512	0.962235422
ENSMUSG00000064179.13	Tnnt1	21	20	38	21	40	27.90693773	-0.005090352	0.619084591	-0.008222385	0.99343956	0.998580817	0.962278892
ENSMUSG00000018507.16	Trpv2	23	39	24	31	32	29.98699734	-0.00442674	0.564408199	-0.007843153	0.993742133	0.998635889	0.962295119
ENSMUSG00000021290.6	Atp5mpl	1044	1110	1345	1009	1085	1114.154871	-0.001128378	0.142907583	-0.007895857	0.993700083	0.998635889	0.962295119
ENSMUSG00000100621.2	Gm28374	4	3	8	3	6	4.649331865	0.010121102	1.273359116	0.007948349	0.993658202	NA	0.962295119
ENSMUSG00000107476.3	Zfp862-ps	138	147	83	105	126	130.2056509	0.004140054	0.51824718	0.00798857	0.993626111	0.998635889	0.962295119
ENSMUSG00000114607.1	Gm8990	13	33	33	23	24	25.08833383	-0.005058065	0.643292941	-0.00786277	0.993726482	0.998635889	0.962295119
ENSMUSG00000068284.14	Usf3	1797	1774	1997	1596	1742	1779.081917	-0.001044914	0.136092201	-0.007677985	0.993873915	0.998659124	0.962367371
ENSMUSG00000002885.14	Adgre5	914	802	916	590	1002	843.73805	-0.001555211	0.232071412	-0.006701431	0.994653071	0.998659124	0.962377833
ENSMUSG00000006373.10	Pgrmc1	4223	4255	5273	3868	4374	4376.368253	0.000674147	0.111339907	0.006054855	0.995168954	0.998659124	0.962377833
ENSMUSG00000015467.14	Egfl8	24	16	15	5	28	17.71368218	0.005278479	0.863357879	0.006113895	0.995121848	0.998659124	0.962377833
ENSMUSG00000015804.14	Med28	631	661	870	616	612	673.1713331	-0.000973513	0.165151613	-0.005894663	0.995296766	0.998659124	0.962377833
ENSMUSG00000022195.7	6030458C11Rik	583	525	679	466	592	564.5322758	0.001083776	0.152563827	0.007103752	0.994332074	0.998659124	0.962377833
ENSMUSG00000022234.15	Cct5	3289	3332	3797	3274	2831	3309.72025	0.000991917	0.168078536	0.005901511	0.995291303	0.998659124	0.962377833
ENSMUSG00000022856.9	Tmem41a	1373	1295	1720	1173	1473	1395.590765	-0.000957975	0.128078813	-0.007479572	0.99403222	0.998659124	0.962377833
ENSMUSG00000023984.17	Gm20517	10	4	3	8	10	7.802006277	0.007567898	1.177677536	0.00642612	0.994872733	0.998659124	0.962377833
ENSMUSG00000026914.15	Psmd14	1120	1110	1643	1131	1167	1227.714729	-0.001255491	0.185185184	-0.006779651	0.994590662	0.998659124	0.962377833
ENSMUSG00000037321.17	Tap1	2142	1823	4905	1894	3268	2714.311714	0.003612198	0.492080121	0.007340671	0.994143045	0.998659124	0.962377833
ENSMUSG00000038648.5	Creb3l2	1831	1861	1625	1531	1585	1699.336502	-0.001433047	0.201816942	-0.007100726	0.994334488	0.998659124	0.962377833
ENSMUSG00000039585.15	Myo9a	189	206	218	148	232	206.8333995	-0.002653134	0.394436474	-0.006726392	0.994633156	0.998659124	0.962377833
ENSMUSG00000041220.10	Elovl6	2495	2469	4170	2691	2689	2868.499381	-0.001107989	0.187109804	-0.005921597	0.995275277	0.998659124	0.962377833
ENSMUSG00000041763.14	Tpp2	1255	1297	1571	1106	1216	1280.547764	-0.000798079	0.128220211	-0.006224287	0.995033769	0.998659124	0.962377833
ENSMUSG00000041890.17	Git2	563	490	535	448	513	510.7484948	0.001345609	0.194703328	0.006911074	0.994485805	0.998659124	0.962377833
ENSMUSG00000042286.13	Stab1	362	318	255	256	340	310.8694573	-0.001986392	0.303018674	-0.006555347	0.994769627	0.998659124	0.962377833
ENSMUSG00000047793.13	Sned1	106	85	137	96	77	109.3459352	-0.00376971	0.536630594	-0.007024777	0.994395085	0.998659124	0.962377833
ENSMUSG00000063179.13	Pstk	291	257	332	260	291	286.6955917	-0.001415832	0.228977687	-0.006183275	0.995066492	0.998659124	0.962377833
ENSMUSG00000066538.5	Gm6254	4	10	8	2	12	7.047447156	0.008791717	1.169672633	0.007516391	0.994002844	0.998659124	0.962377833
ENSMUSG00000067106.6	Gm5529	22	22	54	29	28	30.32582638	0.003877043	0.589802569	0.00657346	0.994755176	0.998659124	0.962377833
ENSMUSG00000086688.4	Gm11560	53	82	107	78	64	76.40199747	-0.002366105	0.40286945	-0.00587313	0.995313947	0.998659124	0.962377833
ENSMUSG00000087327.1	Gm15884	7	6	0	5	3	4.398470114	-0.009621895	1.627630915	-0.005911595	0.995283257	NA	0.962377833
ENSMUSG00000100281.1	4930422M22Rik	11	2	6	1	11	6.016482344	-0.008839256	1.366377523	-0.006469117	0.994838428	0.998659124	0.962377833
ENSMUSG00000105879.1	Gm6204	84	54	122	69	84	81.18394	-0.002763003	0.384851053	-0.00717941	0.994271709	0.998659124	0.962377833
ENSMUSG00000110277.2	Gm45871	372	394	403	319	254	351.5318093	-0.001914914	0.287755442	-0.006654657	0.994690391	0.998659124	0.962377833
ENSMUSG00000069184.4	Zfp72	48	60	45	44	29	45.95583104	0.003002129	0.522805108	0.005742348	0.995418294	0.998701663	0.962423448
ENSMUSG00000020657.16	Dnajc27	29	42	42	15	48	34.99174706	-0.003428727	0.612782121	-0.005595345	0.995535584	0.998757182	0.962429725
ENSMUSG00000094286.1	Gm12424	0	5	7	3	4	3.703161904	-0.009330608	1.668892088	-0.005590899	0.995539131	NA	0.962429725
ENSMUSG00000030347.6	D6Wsu163e	247	214	332	186	212	240.4080382	-0.001783731	0.328045497	-0.005437451	0.995661564	0.99882141	0.962492811
ENSMUSG00000055401.14	Fbxo6	240	256	325	192	348	268.7454425	-0.001297087	0.250339064	-0.005181319	0.995865924	0.99893203	0.962608653
ENSMUSG00000072476.6	Gm9008	79	64	0	85	0	48.92271395	0.018947842	3.683540409	0.005143921	0.995895763	0.99893203	0.962608653
ENSMUSG00000042743.13	Sgtb	27	24	30	26	29	27.43179086	0.002687031	0.554949781	0.004841935	0.99613671	0.999111548	0.962786265
ENSMUSG00000001794.13	Capns1	3341	3125	4943	2943	3614	3545.151566	0.000553101	0.154080931	0.003589676	0.997135859	0.99926297	0.962789539
ENSMUSG00000002799.6	Jag2	174	180	145	82	149	150.2120469	0.001121786	0.438111035	0.002560507	0.997957013	0.99926297	0.962789539
ENSMUSG00000011114.18	Tbrg1	1974	1929	2619	1874	2028	2070.781695	-0.000269385	0.128526044	-0.002095956	0.99832767	0.99926297	0.962789539
ENSMUSG00000019494.14	Cops6	1297	1115	1487	1221	1191	1257.726436	-0.000506346	0.140807531	-0.003596013	0.997130803	0.99926297	0.962789539
ENSMUSG00000022299.9	Slc25a32	347	347	525	426	356	405.4016419	-0.000895988	0.294788121	-0.003039429	0.99757489	0.99926297	0.962789539
ENSMUSG00000027544.16	Nfatc2	132	153	147	123	136	139.1076079	0.001001627	0.29695215	0.003373024	0.997308721	0.99926297	0.962789539
ENSMUSG00000029416.17	Slc15a4	321	274	292	285	271	289.1002324	-0.000408961	0.2136228	-0.001914407	0.998472525	0.99926297	0.962789539
ENSMUSG00000030255.13	Sspn	4	5	2	2	5	3.623068021	0.006295489	1.451934787	0.004335931	0.996540438	NA	0.962789539
ENSMUSG00000030587.5	2200002D01Rik	2197	2106	3187	1889	2998	2455.595891	-0.000499569	0.211124226	-0.002366231	0.998112023	0.99926297	0.962789539
ENSMUSG00000031959.15	Wdr59	253	263	264	199	287	252.6176401	0.000577972	0.230388483	0.002508684	0.997998362	0.99926297	0.962789539
ENSMUSG00000033237.19	Arid2	1399	1338	1658	1280	1353	1400.501835	0.00052054	0.129328098	0.004024958	0.996788557	0.99926297	0.962789539
ENSMUSG00000034247.9	Plekhm1	955	843	968	706	905	870.9078962	-0.000548141	0.149694486	-0.003661729	0.997078369	0.99926297	0.962789539
ENSMUSG00000034401.16	Spata6	18	11	17	2	14	10.10764326	0.003295393	0.954121839	0.003453849	0.997244232	0.99926297	0.962789539
ENSMUSG00000038816.14	Ctnnal1	301	283	387	285	303	310.3867296	-0.000405226	0.202180112	-0.002004284	0.998400814	0.99926297	0.962789539
ENSMUSG00000039294.14	Cybc1	587	639	647	468	747	613.208209	-0.000541176	0.184841678	-0.002927781	0.997663972	0.99926297	0.962789539
ENSMUSG00000040054.17	Baz2a	3594	3420	4031	3200	3497	3539.764893	-0.000399907	0.115992056	-0.00344771	0.997249131	0.99926297	0.962789539
ENSMUSG00000041870.16	Ankrd13a	4311	4057	5611	4038	4146	4404.554306	0.000478088	0.131742915	0.00362895	0.997104523	0.99926297	0.962789539
ENSMUSG00000042115.4	Klhdc8a	49	60	96	47	76	64.29931238	0.001268506	0.411094021	0.003085683	0.997537985	0.99926297	0.962789539
ENSMUSG00000043833.6	2900005J15Rik	62	38	67	33	69	52.80375469	-0.002144796	0.462223897	-0.004640166	0.996297696	0.999210848	0.962789539
ENSMUSG00000043964.14	Orai3	149	137	176	116	163	146.9194293	0.001060812	0.255587512	0.004150485	0.996688401	0.99926297	0.962789539
ENSMUSG00000044461.6	Shisa2	386	336	355	423	198	343.0606193	-0.001110416	0.341908674	-0.003247698	0.997408716	0.99926297	0.962789539
ENSMUSG00000045248.6	Med26	212	214	314	210	230	233.8138037	-0.000422679	0.225271885	-0.001876308	0.998502924	0.99926297	0.962789539
ENSMUSG00000045780.3	Olfr624	7	6	7	0	13	6.374878322	0.005839431	1.421140974	0.004108974	0.996721522	0.99926297	0.962789539
ENSMUSG00000046999.2	1110032F04Rik	14	12	19	11	16	14.1954157	-0.001313051	0.73565508	-0.001784873	0.998575878	0.99926297	0.962789539
ENSMUSG00000047037.5	Nipa1	47	44	66	47	46	49.63560986	-0.001680886	0.414537469	-0.004054848	0.996764708	0.99926297	0.962789539
ENSMUSG00000048076.14	Arf1	9829	9358	12389	8880	9989	10025.91686	-0.000208544	0.109629454	-0.001902262	0.998482215	0.99926297	0.962789539
ENSMUSG00000049950.6	Rpp38	65	68	92	66	68	71.34799168	0.001153353	0.349594629	0.003299115	0.997367692	0.99926297	0.962789539
ENSMUSG00000051498.7	Tlr6	12	10	24	14	18	18.71579808	-0.003196513	0.938595428	-0.003405635	0.997282702	0.99926297	0.962789539
ENSMUSG00000058006.12	Mdn1	1016	978	753	812	930	960.1195313	0.001513723	0.631966718	0.002395258	0.998088863	0.99926297	0.962789539
ENSMUSG00000062638.11	Btnl1	4873	4639	5135	4252	4551	4687.09193	0.000547821	0.126864139	0.00431817	0.996554609	0.99926297	0.962789539
ENSMUSG00000067813.3	Xkr9	533	551	611	482	537	541.6772454	-0.000287937	0.161918143	-0.001778286	0.998581134	0.99926297	0.962789539
ENSMUSG00000079605.5	Zbtb9	285	266	335	249	287	283.0476423	0.000459756	0.192768237	0.002385022	0.99809703	0.99926297	0.962789539
ENSMUSG00000083282.3	Ctsf	36	52	24	18	38	36.23613617	-0.002979331	0.716682714	-0.004157114	0.996683113	0.99926297	0.962789539
ENSMUSG00000087406.1	E130215H24Rik	8	4	6	4	7	5.746390227	0.003459208	1.146200041	0.003017979	0.997592004	NA	0.962789539
ENSMUSG00000087476.1	Rap1gapos	15	9	12	7	15	11.46603038	-0.001874346	0.847471788	-0.002211691	0.998235327	0.99926297	0.962789539
ENSMUSG00000090582.1	Gm17024	5	7	1	5	3	4.371598907	0.002522815	1.437200073	0.001755368	0.99859942	NA	0.962789539
ENSMUSG00000091803.7	Cox16	336	358	475	299	354	360.841162	-0.000824275	0.193672268	-0.004256029	0.996604191	0.99926297	0.962789539
ENSMUSG00000092029.1	Gm9027	4	7	21	11	7	9.735629956	-0.002395659	1.026029324	-0.002334884	0.998137034	0.99926297	0.962789539
ENSMUSG00000095098.2	Ccdc85b	136	100	191	101	155	134.0649573	0.000840542	0.311781021	0.002695937	0.997848956	0.99926297	0.962789539
ENSMUSG00000105195.1	Gm43584	0	6	8	5	3	4.34784898	-0.003791838	1.6044716	-0.002363294	0.998114366	NA	0.962789539
ENSMUSG00000108500.1	Gm45033	8	2	0	5	1	3.376148394	0.004968028	1.908057472	0.00260371	0.997922542	NA	0.962789539
ENSMUSG00000108521.1	Gm44639	13	4	4	5	8	6.837343621	-0.002247688	1.152198221	-0.001950783	0.998443502	0.99926297	0.962789539
ENSMUSG00000115124.1	Gm49201	6	3	7	1	9	5.001518877	0.002384191	1.348826468	0.001767604	0.998589657	NA	0.962789539
ENSMUSG00000025358.16	Cdk2	670	628	733	482	840	664.2135078	-0.000312641	0.198766168	-0.001572906	0.998745003	0.999364918	0.962874754
ENSMUSG00000038446.8	Cdc40	542	547	684	470	615	567.3037765	-0.000202317	0.15684257	-0.001289935	0.998970781	0.999528796	0.963037269
ENSMUSG00000014763.8	Fam120b	921	873	1042	746	956	902.6131329	3.70E-05	0.141001641	0.000262373	0.999790656	0.999896847	0.963098076
ENSMUSG00000025196.4	Cpn1	51	68	44	35	65	52.60938423	-0.000396531	0.472344702	-0.000839494	0.999330181	0.999826341	0.963098076
ENSMUSG00000038916.7	Soga3	4	5	5	7	1	4.509159609	0.001283579	1.397406182	0.000918544	0.999267108	NA	0.963098076
ENSMUSG00000042750.7	Bex2	21	17	24	11	27	19.63681136	-0.000179319	0.670636899	-0.000267386	0.999786657	0.999896847	0.963098076
ENSMUSG00000043162.7	Pyurf	317	310	485	331	326	350.5919299	8.12E-05	0.217384792	0.000373761	0.999701782	0.999896847	0.963098076
ENSMUSG00000046442.4	Ppm1e	11	7	2	9	3	6.677359645	-0.000341755	1.253723341	-0.000272592	0.999782503	0.999896847	0.963098076
ENSMUSG00000047497.10	Adamts12	4	5	0	1	5	3.053447191	0.000888233	1.876234234	0.000473413	0.999622271	NA	0.963098076
ENSMUSG00000052684.4	Jun	1450	1255	1506	1288	1227	1345.264741	9.64E-05	0.159626682	0.000604186	0.99951793	0.999890074	0.963098076
ENSMUSG00000059742.10	Kcnh7	57	78	86	62	66	69.55359739	-0.000239085	0.371151362	-0.000644172	0.999486025	0.999890074	0.963098076
ENSMUSG00000078122.4	F630028O10Rik	4	8	1	0	8	4.108290868	-0.000786413	1.759468855	-0.00044696	0.999643377	NA	0.963098076
ENSMUSG00000104923.1	Gm5865	6	14	10	3	16	9.634725794	0.000214039	1.033908138	0.000207019	0.999834823	0.999896847	0.963098076
ENSMUSG00000108081.1	Gm44026	2	4	5	0	7	3.446871519	-0.001689409	1.72872662	-0.000977256	0.999220262	NA	0.963098076
ENSMUSG00000109656.1	Gm45548	5	3	5	2	6	4.108057037	-0.000503882	1.346729348	-0.000374153	0.999701469	NA	0.963098076
ENSMUSG00000113159.1	Gm48771	7	1	9	4	6	5.231728957	0.000635677	1.312833961	0.000484202	0.999613663	NA	0.963098076
ENSMUSG00000030905.5	Crym	25	32	84	36	44	43.20335242	2.94E-06	0.583760229	5.04E-06	0.999995979	0.999995979	0.963198195
